# Dynamic posttranslational modifications of cytoskeletal proteins unveil hot spots under nitroxidative stress

**DOI:** 10.1101/2021.01.24.427971

**Authors:** Eva Griesser, Venukumar Vemula, Andreia Mónico, Dolores Pérez-Sala, Maria Fedorova

**Author notes:** Corresponding authors: Dr. Maria Fedorova, Institut für Bioanalytische Chemie, Biotechnologisch-Biomedizinisches Zentrum, Deutscher Platz 5, 04103 Leipzig, Germany.; Dr. Dolores Pérez-Sala, Centro de Investigaciones Biológicas Margarita Salas, C.S.I.C., Ramiro de Maeztu, 9, 28040 Madrid, Spain. Present address: Drug Discovery Sciences, Boehringer Ingelheim Pharma GmbH & Co. KG, Biberach an der Riss, Germany. Present address: Linnaeus University, Dept. of Chemistry and Biomedical Sciences, Universitetskajen, 391 82 Kalmar, Sweden (Venukumar Vemula).

## Abstract

The cytoskeleton is a supramolecular structure consisting of interacting protein networks that support cell dynamics in essential processes such as migration and division, as well as in responses to stress. Fast cytoskeletal remodeling is achieved with the participation of regulatory proteins and posttranslational modifications (PTMs). Redox-related PTMs are emerging as critical players in cytoskeletal regulation. Here we used a cellular model of mild nitroxidative stress in which a peroxynitrite donor induced transient changes in the organization of three key cytoskeletal proteins, i.e., vimentin, actin and tubulin. Nitroxidative stress-induced reconfiguration of intermediate filaments, microtubules and actin structures were further correlated with their PTM profiles and dynamics of the PTM landscape. Using high-resolution mass spectrometry, 62 different PTMs were identified and relatively quantified in vimentin, actin and tubulin proteins, including 12 enzymatic, 13 oxidative and 2 nitric oxide-derived modifications as well as 35 modifications by carbonylated lipid peroxidation products, thus evidencing the occurrence of a chain reaction with formation of reactive species and the activation of multiple signaling pathways. Our results unveil the presence of certain modifications under basal conditions and their modulation in response to stress in a target-, residue- and reactive species-dependent manner. Moreover, we identified protein PTM “hot spots”, such as the single cysteine residue of vimentin, supporting its role in PTM cross-talk and redox sensing. Finally, identification of novel PTMs in these proteins may pave the way for unveiling novel cytoskeleton regulatory mechanisms.

## Supplementary tables for "Dynamic posttranslational modifications of cytoskeletal proteins unveil hot spots under nitroxidative stress"

### Sheet: S1_modifications
Table S1. Elemental composition and mass increments used as variable modifications for database searches.
MA - Michael addition, MCO - Metal catalyzed oxidation, SB - Schiff base fomation
*analysed using iodoTMTsixplex (C1213C4H28N315NO3, monoisotopic mass: 329.22660)
Modification	Modified amino acids	Elemental composition	Monoisotopic mass	Average mass	Reaction type
Enzymatic PTMs
Methylation	K	+CH2	14.0156	14.0269
Dimethylation	K	+C2H4	28.0313	28.0538
Acetylation	K	+C2H2O	42.0106	42.0373
Trimethylation	K	+C3H6	42.0469	42.0806
Propionylation	K	+C3H4O	56.0262	56.0642
Crotonylation	K	+C4H4O	68.0262	68.0752
Butyrylation	K	+C4H6O	70.0419	70.091
Phosphorylation	STY	+PO3H	79.9663	79.9799
Malonylation	K	+C3H2O3	86.0004	86.0471
Succinylation	K	+C4H4O3	100.016	100.074
Glutarylation	K	+C5H6O3	114.032	114.101
Formylation
Formylation	K	+CO	27.9949	28.0104
Oxidative PTMs
Glutamic semialdehyde	R	+O-CH5N3	-43.05343	-43.0715	MCO
Glutamic acid	R	+O2-CH5N3	-27.0585	-27.0721
2-Amino-3-ketobutyric acid	T	-H2	-2.01560	2.01588	MCO
Aminoadipic semialdehyde	K	+O-H3N	-1.03163	-1.03116	MCO
Kynurenine	W	+O-C	3.9949	3.9884
Pyroglutamic acid, oxolactone, dopaquinone	PWY	+O-H2	13.9793	13.9835
Aminoadipic acid	K	+O2-H3N	14.9633	14.9682
Oxidation	CFHMPWY	+O	15.9949	15.9994
Hydroxykynurenine	W	+O2-C	19.9898	19.9878
Dioxidation	CFMPWY	+O2	31.9898	31.9988
Trioxidation	CFW	+O3	47.9847	47.9982
Dihydroxy-N-formylkynurenine	W	+O4	63.9797	63.9976
Glutathionylation
Glutathionylation*	C	+C10H15N3O6S	305.068	305.312
NO-based PTMs
Nitration	FWY	+NO2-H	44.9851	44.9976
Nitrosation*	C	+NO-H	28.9902	28.9982
oxoLPPs
Glyoxal	KR	+C2O	39.9949	40.0214	SB
Methylglyoxal, malondialdehyde	KR	+C3H2O	54.0106	54.0483	SB
Glyoxal	CHKR	+C2H2O2	58.0055	58.0367	intact oxoLPP
2-methyl-pyrrole	K	+C5H4	64.0313	64.0868
Oxo-butanal	KR	+C4H4O	68.0262	68.0752	SB
Pentanal	KR	+C5H8	68.0626	68.1185	SB
Methylglyoxal, malondialdehyde	CHKR	+C3H4O2	72.0211	72.0636	intact oxoLPP
Hexenal	KR	+C6H8	80.0626	80.1295	SB
Oxo-pentanal	KR	+C5H6O	82.0419	82.102	SB
Hexanal	KR	+C6H10	82.0782	82.1454	SB
Oxo-butanal	CHKR	+C4H6O2	86.0368	86.0904	intact oxoLPP
Hydroxy-hexenal	KR	+C6H8O	96.0575	96.1289	SB
Heptanal	KR	+C7H12	96.0939	96.1723	SB
Hexenal	CHK	+C6H10O	98.0732	98.1448	MA
Oxo-pentanal	CHKR	+C5H8O2	100.052	100.117	intact oxoLPP
Octanal	KR	+C8H14	110.11	110.199	SB
Oxo-hexanoic acid, oxo-hexenal	KR	+C6H8O2	112.052	112.128	SB, MA
Hydroxy-hexenal	CHK	+C6H10O2	114.068	114.144	MA
Nonenal	KR	+C9H14	122.11	122.21	SB
Nonanal	KR	+C9H16	124.125	124.226	SB
Decatrienal	KR	+C10H12	132.094	132.205	SB
Hydroxy-nonenal	KR	+C9H14O	138.104	138.21	SB
Decanal	KR	+C10H18	138.141	138.253	SB
Oxo-octanoic acid, oxo-octenal	KR	+C8H12O2	140.084	140.182	SB, MA
Nonenal	CHK	+C9H16O	140.12	140.225	MA
Undecatrienal	KR	+C11H14	146.11	146.232	SB
Decatrienal, hydroxy-decadienal	CHKR	+C10H14O	150.104	150.221	MA, SB
Undecanal	KR	+C11H20	152.156	152.28	SB
Oxo-nonanoic acid, oxo-nonenal	KR	+C9H14O2	154.099	154.209	SB, MA
Hydroxy-nonenal	CHK	+C9H16O2	156.115	156.225	MA
Dodecatrienal	KR	+C12H16	160.125	160.259	SB
Undecatrienal	CHK	+C11H16O	164.12	164.247	MA
Dodecanal	KR	+C12H22	166.172	166.307	SB
Hydroxy-decadienal, oxo-decanoic acid, oxo-decenal	CHKR	+C10H16O2	168.115	168.236	MA, SB, MA
Dodecatrienal	CHK	+C12H18O	178.136	178.274	MA

### Sheet: S2_vim
Table S2. Identified modified peptides and their modification sites of vimentin.
*Schiff base formation, HNE - hydroxy-nonenal, HHE - hydroxy-hexenal, MDA - malondialdehyde
P - phosphopeptide-enrichment, C - iodoTMTsixplex labeling of reversible modified cysteines
Modification site	Modification	Sequence	z	m/z	RT (min)	Xcorr	con	15 min	30 min	70 min	16 h	dataset
M14	Oxidation	mFGGSGTSSRPSSNRSYVTTSTR	4	610.542	10.5821	6.26653	x	x	x	x	x
S25	Phosphorylation	MFGGSGTSSRPsSNRSYVTTSTR	3	835.04	14.2202	2.81089	x		x	x	x
T37	Phosphorylation	tYSLGSALRPSTSR	3	525.921	67.5114	2.78204	x					P
T37/Y38	Phosphorylation	tySLGSALRPSTSR	3	525.922	65.6804	2.26181				x		P
Y38	Dopaquinone	TySLGSALRPSTSR	2	755.385	15.4016	2.06223					x
Y38	Oxidation	TySLGSALRPSTSR	3	504.598	15.8694	2.44581	x		x		x
Y38/S39	Phosphorylation	TysLGSALRPSTSR	3	525.921	67.4417	2.3769					x	P
Y38/S39	Phosphorylation	TysLGSALRPSTSR	3	525.922	65.8048	2.44007			x			P
S39	Phosphorylation	SYVTTSTRTYsLGSALRPSTSR	3	824.402	22.0045	2.60997					x
S39	Phosphorylation	TYsLGSALRPSTSR	3	525.922	21.7743	2.97173		x	x
S39	Phosphorylation	TYsLGSALRPSTSR	3	525.921	67.5503	3.16642	x	x	x	x	x	P
S49	Phosphorylation	TYSLGSALRPSTsR	3	525.921	61.5695	3.36108	x	x	x	x	x	P
Y53	Dopaquinone	SLySSSPGGAYVTR	2	729.847	12.8763	2.5737	x		x		x
Y53	Oxidation	SLySSSPGGAYVTR	2	730.856	14.4968	3.52084	x	x	x	x	x
Y53	Dioxidation	SLySSSPGGAYVTR	2	738.853	13.194	1.28363					x
Y53, P57	Oxidation, Oxidation	SLySSSpGGAYVTR	2	738.852	13.3156	2.16991					x
Y53, Y61	Oxidation, Oxidation	SLySSSPGGAyVTR	2	738.854	11.3459	2.46213					x
S56	Phosphorylation	SLYSSsPGGAYVTR	2	762.841	18.5804	3.77551	x	x	x	x	x
S56	Phosphorylation	SLYSSsPGGAYVTR	2	762.841	59.0746	2.10832	x					P
P57	Pyroglutamic acid	SLYSSSpGGAYVTR	2	729.847	15.8734	2.26656			x		x
P57	Oxidation	SLYSSSpGGAYVTR	2	730.855	16.0621	3.00458	x	x			x
P57	Dioxidation	SLYSSSpGGAYVTR	2	738.852	14.4911	2.76144					x
P57, Y61	Dioxidation, Dioxidation	SLYSSSpGGAyVTR	2	754.849	16.0423	2.74403					x
Y61	Dopaquinone	SLYSSSPGGAyVTR	2	729.846	12.608	2.02622					x
Y61	Oxidation	SLYSSSPGGAyVTR	2	730.854	14.6523	3.04694	x	x	x	x	x
Y61	Nitration	SLYSSSPGGAyVTR	2	745.348	21.0857	2.95221				x	x
S66	Phosphorylation	SLYSSSPGGAYVTRSsAVR	3	675.652	58.8104	3.78562	x	x	x		x	P
M74	Oxidation	SSmPGVRLLQDSVDFSLADAINTEFK	3	952.81	33.1107	4.26594	x	x	x	x	x
M74	Oxidation	SSmPGVRLLQDSVDFSLADAINTEFKNTR	3	1076.54	32.0091	5.99498	x	x	x	x	x
S83	Phosphorylation	LLQDsVDFSLADAINTEFKNTR	3	859.746	32.3464	4.62753	x	x	x	x	x
K97	Formylation	LLQDSVDFSLADAINTEFkNTR	2	1263.13	32.8834	4.77981				x	x
K97	Hexenal	LLQDSVDFSLADAINTEFkNTR	3	865.781	32.0517	3.47862	x	x	x	x	x
K97	HNE	LLQDSVDFSLADAINTEFk	3	761.393	31.004	3.39137	x	x	x	x	x
K97	HNE	LLQDSVDFSLADAINTEFkNTR	4	664.095	30.0023	3.32961	x	x	x	x	x
K104	Formylation	TNEkVELQELNDR	2	808.4	20.4426	3.86347	x		x	x	x
K104	Formylation	TNEkVELQELNDRFANYIDK	3	823.077	27.5374	4.3086				x	x
K120	Formylation	FANYIDkVR	2	577.303	21.9228	2.31857				x
K129	Acetylation	FLEQQNkILLAELEQLKGQGK	3	823.797	33.0457	6.29448	x	x	x	x	x
K129	Formylation	FLEQQNkILLAELEQLK	3	695.725	34.6723	3.1774					x
K129	Formylation	FLEQQNkILLAELEQLKGQGK	3	819.124	32.712	6.25278	x	x	x	x	x
K129	Glyoxal*	FLEQQNkILLAELEQLKGQGK	4	617.6	28.5758	3.66519				x
K129	Hexenal	FLEQQNkILLAELEQLKGQGK	4	632.114	28.5298	5.56944	x	x	x	x	x
K129	HHE*	FLEQQNkILLAELEQLKGQGK	3	841.803	33.4174	5.001					x
K129	Oxo-pentanal*	FLEQQNkILLAELEQLKGQGK	4	628.1	28.3319	3.97102				x	x
K129	Succinylation	FLEQQNkILLAELEQLKGQGK	3	843.131	33.3476	5.1857				x
K129, K139	Formylation, Formylation	FLEQQNkILLAELEQLkGQGK	3	828.456	34.8132	3.6321					x
K129, K143	Formylation, Formylation	FLEQQNkILLAELEQLKGQGk	3	828.456	34.0706	2.72345				x
K139	Formylation	FLEQQNKILLAELEQLkGQGK	2	1228.18	30.9867	4.53352	x	x	x	x	x
K139	Formylation	ILLAELEQLkGQGK	3	523.307	28.4343	3.24019			x		x
K139	Hexenal	FLEQQNKILLAELEQLkGQGK	4	632.114	29.7033	5.74737	x	x	x	x	x
K139	Hexenal	ILLAELEQLkGQGK	3	546.664	26.4351	3.19103	x	x	x	x	x
K139	Methylglyoxal/MDA	FLEQQNKILLAELEQLkGQGK	4	625.599	27.9473	3.14518		x		x
K143	Dimethylation	FLEQQNKILLAELEQLKGQGk	3	819.128	29.4643	2.81048					x
K143	Formylation	FLEQQNKILLAELEQLKGQGk	2	1228.18	29.5861	4.70172	x	x	x	x	x
K143	Formylation	ILLAELEQLKGQGk	3	523.306	26.5184	3.82937			x	x	x
K143	Hexenal	FLEQQNKILLAELEQLKGQGk	4	632.113	29.8288	3.37095	x	x	x	x	x
K143	Hexenal	ILLAELEQLKGQGkSR	4	471.035	23.7688	5.76817	x	x	x	x	x
S144	Phosphorylation	ILLAELEQLKGQGKsR	3	621.675	83.465	4.21934	x	x	x	x	x	P
Y150	Oxidation	LGDLyEEEMRELRR	3	608.967	22.3489	2.92254	x	x	x	x	x
Y150, M154	Oxidation, Oxidation	LGDLyEEEmR	2	643.781	12.6548	2.09772					x
Y150, M154	Oxidation, Oxidation	LGDLyEEEmRELR	3	562.266	18.4644	2.93118	x		x	x	x
Y150, M154	Oxidation, Oxidation	LGDLyEEEmRELRR	4	460.976	16.758	3.67722	x	x	x	x	x
M154	Oxidation	LGDLYEEEmR	2	635.782	15.6803	3.24281	x	x	x	x	x
M154	Oxidation	LGDLYEEEmRELR	3	556.934	20.7343	3.73627	x	x	x	x	x
M154	Oxidation	LGDLYEEEmRELRR	4	456.98	19.8075	5.89988	x	x	x	x	x
M154	Oxidation	SRLGDLYEEEmR	3	505.236	17.317	3.08099	x	x	x	x	x
M154	Oxidation	SRLGDLYEEEmRELR	4	478.736	22.5993	5.99064	x	x	x	x	x
M154	Dioxidation	LGDLYEEEmRELRR	4	460.977	20.308	5.18417	x	x	x	x	x
R158	Glutamic semialdehyde	ELrRQVDQLTNDK	3	524.604	26.0474	2.2538	x	x	x	x	x
M183	Oxidation	ARVEVERDNLAEDImR	3	644.658	16.5611	4.00422	x	x	x	x	x
M183	Oxidation	DNLAEDImR	2	546.753	16.8341	2.53214	x	x	x	x	x
M183	Oxidation	VEVERDNLAEDImR	3	568.946	17.9153	4.38694	x	x	x	x	x
M183	Oxidation	VEVERDNLAEDImRLR	4	494.258	23.027	6.26581	x	x	x	x	x
M183	Dioxidation	VEVERDNLAEDImR	3	574.277	19.9889	3.41807	x	x	x	x	x
M183	Dioxidation	VEVERDNLAEDImRLR	3	664.005	24.3456	3.12283	x		x		x
K188	Formylation	EkLQEEMLQR	2	666.335	20.1439	2.75673				x
K188	Formylation	EkLQEEMLQREEAESTLQSFR	3	870.423	25.1353	6.10711	x		x	x	x
K188	Hexenal	EkLQEEMLQREEAESTLQSFR	4	670.588	23.6984	2.09701		x
K188, M193	Formylation, Oxidation	EkLQEEmLQR	2	674.332	12.9734	3.04247			x		x
K188, M193	Formylation, Oxidation	EkLQEEmLQREEAESTLQSFR	3	875.756	23.3458	4.87764			x	x	x
M193	Oxidation	EKLQEEmLQREEAESTLQSFR	4	650.069	21.8563	5.90915	x	x	x	x	x
M193	Oxidation	LQEEmLQREEAESTLQSFR	3	780.71	22.3598	5.2627	x	x	x	x	x
M193	Oxidation	LQEEmLQREEAESTLQSFRQDVDNASLAR	5	682.73	26.7971	5.94714	x	x	x	x	x
M193	Oxidation	LREKLQEEmLQR	3	530.286	10.7665	3.1271	x	x	x	x	x
K223	Acetylation	kVESLQEEIAFLKK	3	568.657	26.2612	2.55113					x
K223	Formylation	kVESLQEEIAFLK	3	521.287	28.9862	4.62398	x	x	x	x	x
K223	Formylation	kVESLQEEIAFLKK	3	563.985	25.8473	5.82578	x	x	x	x	x
K223	Formylation	LDLERkVESLQEEIAFLK	3	730.068	35.0417	5.04389	x	x	x	x	x
K223	Hexenal	kVESLQEEIAFLKK	3	587.345	23.9705	4.22736	x	x	x	x	x
K223	Hexenal	LDLERkVESLQEEIAFLK	4	565.323	31.8598	2.98716	x	x	x		x
K223	Methylglyoxal/MDA	kVESLQEEIAFLKK	3	578.661	23.9653	2.58745		x	x	x
K223, K235	Formylation, Formylation	kVESLQEEIAFLkK	2	859.474	30.0454	4.32198				x	x
K223, K236	Formylation, Formylation	kVESLQEEIAFLKk	2	859.472	28.8683	4.41394				x	x
S226	Phosphorylation	KVEsLQEEIAFLKK	3	581.309	86.8649	3.57135				x	x	P
K235	Formylation	KVESLQEEIAFLkK	2	845.475	27.038	4.81799				x	x
K235	Hexenal	KVESLQEEIAFLkK	4	440.761	25.297	5.44429	x	x	x	x	x
K235	HNE	LDLERKVESLQEEIAFLk	3	772.767	30.9225	4.84037			x	x	x
K235	Methylglyoxal/MDA	KVESLQEEIAFLkK	3	578.659	23.5518	4.32166	x	x	x	x
K236	Dimethylation	kLHDEEIQELQAQIQEQHVQIDVDVSKPDLTAALR	4	1017.03	28.5804	7.44372				x	x
K236	Formylation	kLHDEEIQELQAQIQEQHVQIDVDVSKPDLTAALR	4	1017.03	28.5804	7.85942				x	x
K236	Hexenal	kLHDEEIQELQAQIQEQHVQIDVDVSKPDLTAALR	5	827.841	27.803	4.9031	x	x	x	x
K236	Hexenal	KVESLQEEIAFLKk	3	587.346	25.3115	4.2485	x		x	x	x
K236	Methylglyoxal/MDA	KVESLQEEIAFLKk	3	578.659	23.4821	3.74635	x	x	x
H238	Hexenal	KLhDEEIQELQAQIQEQHVQIDVDVSKPDLTAALR	5	827.84	27.774	4.69014	x	x	x	x	x
H238	Hexenal	LhDEEIQELQAQIQEQHVQIDVDVSKPDLTAALR	4	1002.53	29.0679	8.50811	x	x	x	x	x
H253	Hexenal	LHDEEIQELQAQIQEQhVQIDVDVSKPDLTAALR	4	1002.53	29.5184	6.17298		x	x
H253	Hexenal	LHDEEIQELQAQIQEQhVQIDVDVSKPDLTAALRDVR	5	876.257	29.8184	4.71811	x		x	x	x
K262	Hexenal	KLHDEEIQELQAQIQEQHVQIDVDVSkPDLTAALR	5	827.84	28.3873	5.23271	x	x	x		x
K262	Hexenal	LHDEEIQELQAQIQEQHVQIDVDVSkPDLTAALR	5	802.222	29.3294	4.86135	x	x	x	x	x
K282	Formylation	QQYESVAAkNLQEAEEWYK	3	781.371	28.5026	3.06908	x			x	x
K282	Formylation	QQYESVAAkNLQEAEEWYKSK	3	853.078	27.8486	5.09988	x		x	x	x
K282	Hexenal	QQYESVAAkNLQEAEEWYK	3	804.731	25.5064	4.1165	x	x	x	x	x
K282	Hexenal	QQYESVAAkNLQEAEEWYKSK	4	657.58	25.3019	5.25852	x	x	x	x	x
W290	Hydroxykynurenine	NLQEAEEwYK	2	665.301	16.836	2.79412	x		x	x	x
W290	Hydroxykynurenine	NLQEAEEwYKSK	2	772.866	13.8716	3.30164	x	x	x	x	x
W290	Kynurenine	NLQEAEEwYK	2	657.303	16.9164	2.78407	x	x	x	x	x
W290	Kynurenine	NLQEAEEwYKSK	3	510.248	15.7106	3.83886	x	x	x	x	x
W290	Kynurenine	QQYESVAAKNLQEAEEwYKSK	4	634.059	23.9312	3.78223	x	x	x	x	x
W290	Oxolactone	NLQEAEEwYK	2	662.295	13.2992	2.88497		x	x	x	x
W290	Oxidation	NLQEAEEwYK	2	663.303	19.9784	3.28607	x	x	x	x	x
W290	Oxidation	NLQEAEEwYKSK	2	770.868	18.3503	3.58428	x	x	x	x	x
W290	Oxidation	QQYESVAAKNLQEAEEwYKSK	3	849.078	24.3272	3.03281	x		x		x
W290	Dioxidation	NLQEAEEwYK	2	671.301	20.5468	3.11442	x	x	x	x	x
W290	Dioxidation	NLQEAEEwYKSK	2	778.864	17.8345	3.84635	x	x	x	x	x
W290	Dioxidation	QQYESVAAKNLQEAEEwYKSK	3	854.412	23.4083	4.18922		x	x	x	x
W290	Trioxidation	NLQEAEEwYKSK	3	524.91	14.3888	1.86834		x	x	x	x
W290, Y291	Oxidation, Oxidation	NLQEAEEwyKSK	3	519.579	17.7141	2.89934	x	x	x	x	x
W290, Y291	Dioxidation, Oxidation	NLQEAEEwyKSK	3	524.91	16.3737	2.8462	x		x	x	x
W290, Y291	Oxidation, Dopaquinone	NLQEAEEwyKSK	2	777.86	17.5363	2.2174	x	x			x
Y291	Oxidation	NLQEAEEWyK	2	663.304	18.1325	3.09634				x	x
Y291	Oxidation	NLQEAEEWyKSK	2	770.868	14.8533	3.33864	x	x	x	x	x
Y291	Oxidation	QQYESVAAKNLQEAEEWyKSK	4	637.059	21.381	4.80712	x	x	x	x
Y291	Dioxidation	NLQEAEEWyKSK	3	519.58	13.559	1.75396					x
Y291	Dioxidation	QQYESVAAKNLQEAEEWyKSK	4	641.06	23.5184	3.77113	x	x	x		x
K292	Formylation	NLQEAEEWYkSK	2	776.869	22.5525	3.43158				x	x
K292	Hexenal	NLQEAEEWYkSK	3	541.606	21.5736	2.98535	x	x	x	x	x
K294	Formylation	NLQEAEEWYKSk	2	776.867	23.2773	3.0529					x
K294	Formylation	SkFADLSEAANR	2	668.828	19.3439	3.5776	x	x	x	x	x
K294	Formylation	SkFADLSEAANRNNDALR	3	673.999	20.9624	4.12746	x	x	x	x	x
K294	Hexenal	SkFADLSEAANR	3	469.58	17.3368	3.43338	x	x	x	x	x
K294	Hexenal	SkFADLSEAANRNNDALR	4	523.268	19.988	2.80116		x	x
F295	Oxidation	fADLSEAANRNNDALR	3	598.293	15.6594	3.05377	x	x	x	x	x
K313	Formylation	FADLSEAANRNNDALRQAk	3	711.354	19.9787	3.40833				x	x
K313	Formylation	QAkQESNEYRR	3	479.567	7.35133	2.3094					x
T327	2-amino-3-ketobutyric acid	QVQSLtCEVDALKGTNESLER	3	773.382	23.3479	5.43974		x		x
C328	Dioxidation	QVQSLTcEVDALKGTNESLER	3	784.717	25.8258	4.56848	x	x	x	x	x
C328	Glutathionylation	QVQSLTcEVDALK	3	588.323	53.5667	4.06856	x	x	x	x	x	C
C328	Glyoxal	QVQSLTcEVDALKGTNESLER	3	793.385	24.0919	5.01626	x	x	x	x
C328	Hexenal	QVQSLTcEVDALKGTNESLER	2	1209.61	25.0284	4.1841	x	x	x	x	x
C328	Hexenal	QVQSLTcEVDALKGTNESLERQMR	4	709.11	25.2724	3.2603	x	x	x	x
C328	Nitrosation	QVQSLTCEVDALKGTNESLER	3	883.794	51.0667	7.4208	x	x	x	x	x	C
C328	Pentenal	QVQSLTcEVDALKGTNESLER	2	1202.61	24.6897	2.55298	x	x	x	x	x
C328	Trioxidation	QVQSLTcEVDALKGTNESLER	2	1184.57	25.3358	4.84926	x	x	x	x	x
C328	Trioxidation	RQVQSLTcEVDALKGTNESLER	3	842.082	23.8914	6.35322	x	x	x	x	x
C328, K334	Carbamidomethyl, Methylation	QVQSLTcEVDALkGTNESLER	3	797.731	23.3159	2.95676	x	x	x	x	x
C328, K334	Carbamidomethyl, Methylation	QVQSLTcEVDALkGTNESLERQMR	3	936.133	24.6147	2.44393	x			x
C328, K334	Carbamidomethyl, Methylation	RQVQSLTcEVDALkGTNESLER	4	637.576	21.9047	3.38402	x	x	x	x	x
C328, M344	Carbamidomethyl, Oxidation	QVQSLTcEVDALKGTNESLERQmR	4	702.845	22.648	4.65815	x	x	x	x	x
M344	Oxidation	QmREMEENFALEAANYQDTIGR	3	878.063	23.8559	5.12594	x	x	x	x	x
M344	Dioxidation	QmREMEENFALEAANYQDTIGR	3	883.396	23.2404	5.08285	x	x	x	x	x
M344, M347	Oxidation, Oxidation	QmREmEENFALEAANYQDTIGR	3	883.395	23.1295	5.78013	x	x	x	x	x
M344, M347	Dioxidation, Oxidation	QmREmEENFALEAANYQDTIGR	3	888.727	23.5294	4.6764			x
M347	Oxidation	EmEENFALEAANYQDTIGR	3	739.664	24.6347	5.62917	x	x	x	x	x
M347	Oxidation	EmEENFALEAANYQDTIGRLQDEIQNMKEEMAR	3	1311.6	33.3956	5.72435	x	x	x	x	x
M347	Oxidation	QMREmEENFALEAANYQDTIGR	3	878.064	23.7387	5.21114	x	x	x	x	x
M347	Dioxidation	QMREmEENFALEAANYQDTIGR	3	883.396	23.2223	4.69674	x	x	x		x
M347, M372	Oxidation, Oxidation	EmEENFALEAANYQDTIGRLQDEIQNmK	3	1111.51	30.0398	3.96695				x
M347, M372, M376	Dioxidation, Oxidation, Oxidation	EmEENFALEAANYQDTIGRLQDEIQNmKEEmAR	4	995.948	29.0855	2.60066					x
M347, M376	Oxidation, Oxidation	EmEENFALEAANYQDTIGRLQDEIQNMKEEmAR	4	987.947	31.252	5.09414	x	x	x	x	x
F351	Oxidation	EMEENfALEAANYQDTIGR	3	739.664	24.9786	4.40721		x		x	x
F351	Oxidation	EMEENfALEAANYQDTIGRLQDEIQNMKEEMAR	3	1311.59	33.578	3.50159			x
M372	Oxidation	EMEENFALEAANYQDTIGRLQDEIQNmKEEMAR	3	1311.6	30.8272	5.2218	x	x	x	x	x
M372	Oxidation	LQDEIQNmKEEMAR	3	584.276	12.5589	4.4116	x	x	x	x	x
M372	Dioxidation	LQDEIQNmKEEMAR	3	589.606	14.2846	4.30522	x	x	x	x
M372, K373, M376	Oxidation, Formylation, Oxidation	LQDEIQNmkEEmAR	2	897.905	12.931	4.63965			x		x
M372, K373, M376	Oxidation, Pentenal, Oxidation	LQDEIQNmkEEmAR	3	617.626	10.9414	2.59086	x	x	x	x	x
M372, K373, M376	Oxidation, Hexenal, Oxidation	LQDEIQNmkEEmAR	3	622.298	11.3578	2.78708	x	x	x	x	x
M372, M376	Oxidation, Oxidation	EMEENFALEAANYQDTIGRLQDEIQNmKEEmAR	3	1316.93	30.018	5.08941	x	x	x	x	x
M372, M376	Oxidation, Oxidation	LQDEIQNmKEEmAR	3	589.606	9.24435	3.55471	x	x	x	x	x
M372, M376	Oxidation, Oxidation	LQDEIQNmKEEmARHLR	4	544.016	10.0911	3.98128	x	x		x	x
K373	Hexenal	EMEENFALEAANYQDTIGRLQDEIQNMkEEMAR	4	1004.47	35.0126	2.57517		x	x	x	x
M376	Oxidation	EMEENFALEAANYQDTIGRLQDEIQNMKEEmAR	3	1311.6	32.1814	5.81752	x	x	x	x	x
M376	Oxidation	LQDEIQNMKEEmAR	2	875.908	14.2174	4.06373	x	x	x	x	x
M376	Dioxidation	LQDEIQNMKEEmAR	3	589.606	16.0804	4.1212	x	x	x	x	x
M391	Oxidation	EYQDLLNVKmALDIEIATYRK	3	848.115	29.0924	3.8114			x	x	x
M391	Oxidation	HLREYQDLLNVKmALDIEIATYR	3	940.83	29.4777	6.05687	x	x	x	x	x
M391	Oxidation	mALDIEIATYR	2	656.335	24.0043	3.94631	x	x	x	x	x
M391	Oxidation	mALDIEIATYRK	2	720.381	21.6831	4.18376	x	x	x	x	x
M391	Oxidation	mALDIEIATYRKLLEGEESR	4	589.058	27.914	6.77629	x	x	x	x	x
M391, Y400	Oxidation, Oxidation	mALDIEIATyRK	2	728.379	20.1401	2.97087			x	x	x
K402	Formylation	kLLEGEESRISLPLPNFSSLNLR	3	880.818	32.4584	5.25375	x	x	x	x	x
K402	Hexenal	kLLEGEESRISLPLPNFSSLNLR	4	678.385	30.4335	3.81666	x	x	x
K402	Hexenal	MALDIEIATYRkLLEGEESR	4	609.577	29.8091	4.82765	x	x	x	x	x
T426	2-amino-3-ketobutyric acid	EtNLESLPLVDTHSK	2	840.925	23.4673	2.06921				x	x
T426	2-amino-3-ketobutyric acid	EtNLESLPLVDTHSKR	2	918.977	21.9761	3.25434	x	x		x	x
S430	Phosphorylation	ETNLEsLPLVDTHSKR	3	640.314	73.4474	3.13149	x	x	x	x	x	P
H437	Hexenal	ISLPLPNFSSLNLRETNLESLPLVDThSKR	5	698.588	31.8334	3.76919	x	x	x	x	x
H437	HNE	LLEGEESRISLPLPNFSSLNLRETNLESLPLVDThSK	4	1076.83	31.1618	5.35786	x	x	x	x	x
K439	Formylation	ETNLESLPLVDTHSkR	2	933.982	22.8629	3.30958				x	x
K439	Formylation	ISLPLPNFSSLNLRETNLESLPLVDTHSkR	4	855.463	32.5672	3.18959					x
K439	Hexenal	ETNLESLPLVDTHSkR	4	485.014	21.8253	3.91107	x	x	x	x	x
K439	Hexenal	ISLPLPNFSSLNLRETNLESLPLVDTHSkR	5	698.589	31.737	4.97484	x	x	x	x	x
K445	Dimethylation	TLLIkTVETRDGQVINETSQHHDDLE	4	755.631	26.6087	2.51474					x
K445	Formylation	TLLIkTVETR	2	601.362	22.866	2.38233		x	x		x
K445	Formylation	TLLIkTVETRDGQVINETSQHHDDLE	3	1007.17	26.6595	3.6208					x
K445	Hexenal	TLLIkTVETR	3	424.603	19.5105	2.56335	x	x	x	x	x
K445	Hexenal	TLLIkTVETRDGQVINETSQHHDDLE	5	618.72	22.1389	5.5381	x	x	x	x	x
K445	HNE	TLLIkTVETRDGQVINETSQHHDDLE	4	787.658	20.2633	4.61522	x	x	x	x	x
T458	2-amino-3-ketobutyric acid	TVETRDGQVINEtSQHHDDLE	3	807.702	13.1977	3.62652	x		x	x	x
T458	Phosphorylation	DGQVINEtSQHHDDLE	3	639.593	13.6831	3.0147		x			x
T458	Phosphorylation	TVETRDGQVINEtSQHHDDLE	3	835.03	13.5041	2.35969	x			x	x
S459	Phosphorylation	DGQVINETsQHHDDLE	3	639.593	13.6831	3.0147			x		x
S459	Phosphorylation	TVETRDGQVINETsQHHDDLE	3	835.027	13.7098	4.45525	x		x	x	x
H461	Hexenal	DGQVINETSQhHDDLE	2	967.942	16.4795	3.00026	x	x	x	x	x
H461	Hexenal	TVETRDGQVINETSQhHDDLE	3	841.065	16.636	4.3478	x	x	x	x	x
H461	Oxidation	DGQVINETSQhHDDLE	2	926.902	15.5276	4.20754	x	x	x	x	x
H461	Oxidation	TLLIKTVETRDGQVINETSQhHDDLE	4	752.632	21.7416	2.55928		x			x
H461	Oxidation	TVETRDGQVINETSQhHDDLE	4	610.529	14.9004	5.33116	x	x	x	x	x
H461, H462	Oxidation, Oxidation	DGQVINETSQhhDDLE	2	934.899	15.3155	4.4609	x	x	x	x	x
H461, H462	Oxidation, Oxidation	TVETRDGQVINETSQhhDDLE	3	819.037	14.1008	3.77067	x	x	x	x	x
H462	Hexenal	DGQVINETSQHhDDLE	2	967.94	16.3208	3.15543	x	x	x	x	x
H462	Hexenal	TVETRDGQVINETSQHhDDLE	3	841.065	16.4281	5.39386	x	x	x	x	x
H462	Oxidation	DGQVINETSQHhDDLE	2	926.903	15.4987	4.28868	x	x	x	x	x
H462	Oxidation	TLLIKTVETRDGQVINETSQHhDDLE	4	752.629	21.6715	4.26916			x		x
H462	Oxidation	TVETRDGQVINETSQHhDDLE	3	813.707	15.0558	5.23376	x	x	x	x	x

### Sheet: S3_vim quan
Table S3. Relative label-free quantification of modified peptides from vimentin.
*Schiff base formation, HNE - Hydroxy-nonenal, HHE - hydroxy-hexenal, MDA - malondialdehyde
#correlation between PTM dynamics and morphological changes observed by microscopy (figure 1C)
C - iodoTMTsixplex labeling of reversible modified cysteines
Modification site	Modification	Sequence	z	m/z	RT (min)	Anova	con	15 min	30 min	70 min	16h	dataset
Y38	Oxidation	TySLGSALRPSTSR	3	504.598	16.5318	0.00943628	1	0.322311	5.71651	3.09328	20.4077
S39	Phosphorylation	SYVTTSTRTYsLGSALRPSTSR	3	824.402	21.8489	0.0432089	1	0.863338	0.700358	1.0226	0.818481
Y53, P57/Y53		SLYSSSPGGAYVTR	2	722.858	17.0882	0.0294285	1	1.57995	1.31204	1.44674	0.624839
P57	Pyroglutamic acid	SLYSSSpGGAYVTR	2	729.847	15.8081	0.0415859	1	0.600706	2.27283	10.0963	32.7635
P57	Dioxidation	SLYSSSpGGAYVTR	2	738.851	14.6134	0.00225558	1	1.77128	6.64547	7.59044	51.0421
P57, Y61	Dioxidation, Dioxidation	SLYSSSpGGAyVTR	2	754.847	15.6051	0.0379006	1	0.494509	1.05035	4.59154	9.17963
M74	Oxidation	SSmPGVRLLQDSVDFSLADAINTEFK	3	952.807	32.7971	0.00224264	1	0.841143	1.0298	1.64849	3.42564
M74	Oxidation	SSmPGVRLLQDSVDFSLADAINTEFKNTR	4	807.656	31.9175	0.00503808	1	0.583466	1.00221	1.44088	4.07268
M74	Oxidation	SSmPGVRLLQDSVDFSLADAINTEFKNTR	3	1076.54	31.9175	0.00806256	1	0.598336	0.962332	1.43873	2.93768
K97	Formylation	LLQDSVDFSLADAINTEFkNTR	3	842.424	32.6783	3.98507e-05	1	0.922748	1.50294	4.39764	4.85124
K104	Formylation	TNEkVELQELNDR	2	808.399	19.5318	2.8928e-06	1	0.44058	6.33449	13.0274	8.14064
K120	Formylation	FANYIDkVR	2	577.303	21.7342	0.0463853	1	1.14345	4.41131	5.40563	6.06649
K129	Hexenal	FLEQQNkILLAELEQLKGQGK	3	842.484	28.5292	0.0308172	1	2.44151	1.74269	1.41355	0.971497
K129	Formylation	FLEQQNkILLAELEQLK	3	695.725	34.6446	1.65921e-05	1	0.126907	2.11264	3.3512	10.0157
K129	Formylation	FLEQQNkILLAELEQLKGQGK	3	819.123	32.5163	0.00140024	1	0.476839	1.31114	2.41952	5.27932
K129	Formylation	FLEQQNKILLAELEQLKGQGk	2	1228.18	32.5163	0.00617944	1	0.309737	1.69628	3.69696	4.73273
K129		FLEQQNKILLAELEQLK	2	1029.09	29.8425	0.0489851	1	2.67735	7.86967	2.58525	0.640978
K129, K139		FLEQQNKILLAELEQLKGQGK	3	809.793	27.9096	0.0130087	1	1.78975	1.09482	1.25183	0.896866
K129, K139		FLEQQNKILLAELEQLKGQGK	2	1214.18	27.8815	0.00652194	1	2.24264	1.35886	1.80173	0.977973
K139	Methylglyoxal/MDA	FLEQQNKILLAELEQLkGQGK	4	625.599	27.845	0.000370221	1	2.98541	0.769962	0.921533	0.202485
K139	Formylation	FLEQQNKILLAELEQLkGQGK	3	819.125	30.8568	0.031386	1	1.30014	1.79066	3.04828	5.24791
K139	Formylation	ILLAELEQLkGQGK	2	784.457	28.4474	0.0411962	1	1.29693	4.52682	5.12007	4.74106
K139, K143		ILLAELEQLKGQGK	3	513.976	24.5	0.0432278	1	2.56157	2.68166	2.0489	1.03859
K139, K143		ILLAELEQLKGQGK	2	770.459	24.5	0.0183171	1	2.4378	2.52914	1.76709	0.946642
K139, K143		ILLAELEQLKGQGKSR	4	446.516	23.1004	0.0309462	1	1.53663	0.699835	1.42391	0.943871
K139, K143		ILLAELEQLKGQGKSR	3	595.019	23.1373	0.0224148	1	1.40988	0.658457	1.30036	0.946126
K143	Formylation	ILLAELEQLKGQGk	2	784.456	26.6589	0.0038385	1	0.366335	10.5069	18.3097	20.5309
Y150, M154	Oxidation, Oxidation	LGDLyEEEmR	2	643.781	12.6333	0.00857595	1	0.627919	16.4087	28.7933	58.9795
Y150, M154	Oxidation, Oxidation	LGDLyEEEmRELRR	3	614.3	16.9678	0.0062813	1	0.442158	3.56865	7.28114	13.0235
Y150, M154		LGDLYEEEMR	2	627.787	20.4038	0.00283482	1	2.44194	1.96305	1.71766	0.619314
Y150, M154		LGDLYEEEMRELRR	4	452.98	22.4847	0.00412224	1	1.9072	1.28758	1.29418	0.587827
Y150, M154		LGDLYEEEMRELRR	2	904.952	22.4847	0.000674545	1	1.92714	1.14906	1.178	0.525854
M154	Oxidation	LGDLYEEEmRELRR	4	456.978	20.446	0.00452636	1	1.0006	1.86496	2.42506	3.3066
M154	Oxidation	LGDLYEEEmRELR	3	556.935	20.9254	0.000459823	1	1.15549	1.78359	2.60289	3.2656
M154	Oxidation	SRLGDLYEEEmR	2	757.35	17.5624	0.0021304	1	0.624588	11.5449	10.0768	8.07828
M154	Oxidation	LGDLYEEEmRELR	3	556.935	21.3178	1.50953e-05	1	1.2042	2.11136	2.89116	3.03151
M154	Oxidation	LGDLYEEEmRELRR	3	608.969	20.446	0.00669228	1	1.01199	1.93642	2.56336	2.93022
M154	Oxidation	LGDLYEEEmRELR	2	834.899	20.9254	0.00313085	1	1.19714	1.8951	3.43572	2.87528
M154	Oxidation	LGDLYEEEmRELR	2	834.899	21.3178	0.000206902	1	1.18019	1.87674	4.1739	2.9761
M154	Oxidation	SRLGDLYEEEmRELR	2	956.469	23.0276	0.00498594	1	1.67269	3.17904	3.39158	2.3965
M154	Oxidation	SRLGDLYEEEmRELR	4	478.736	22.6714	0.00605327	1	1.25588	2.01297	2.18716	2.55863
M154	Oxidation	SRLGDLYEEEmRELR	3	637.979	22.6714	0.0164838	1	1.25614	1.91738	2.10914	2.1417
M154	Oxidation	SRLGDLYEEEmR	3	505.236	17.5624	0.0167497	1	0.856705	6.7659	3.60747	3.99729
M154	Oxidation	SRLGDLYEEEmR	2	757.35	17.1099	0.00350583	1	1.08941	3.89515	5.42394	2.54075
M154		LGDLYEEEMRELR	3	551.604	23.6436	0.0103376	1	1.90532	1.3349	1.22702	0.58305
M154		LGDLYEEEMRELR	2	826.901	23.6436	0.00410212	1	1.79025	1.26595	1.10321	0.509823
M154		SRLGDLYEEEMRELR	4	474.737	25.3782	0.0282197	1	1.5422	0.970949	0.908384	0.468341
M154		SRLGDLYEEEMRELR	3	632.648	25.3782	0.00429685	1	1.50576	0.92516	0.874826	0.456624
M154		SRLGDLYEEEMRELR	2	948.468	25.3782	0.0324105	1	1.62758	1.12653	1.15267	0.439141
R158	Glutamic semialdehyde	ELrRQVDQLTNDK	3	524.604	25.9568	0.0465253	1	2.6864	2.24717	2.82781	1.55628
M183	Oxidation	DNLAEDImR	2	546.753	16.8496	0.0262688	1	1.33001	2.23038	2.67444	2.3965
M183		DNLAEDIMR	2	538.756	23.6834	0.0236353	1	1.77015	1.38463	1.50016	0.581107
K188	Formylation	EkLQEEMLQR	2	666.334	20.1577	3.26757e-08	1	0.322855	3.7309	1.87794	2.61113
K188	Formylation	EkLQEEMLQREEAESTLQSFR	3	870.422	25.1428	0.0029537	1	0.706879	2.40838	1.52105	2.07944
K188, M193	Formylation, Oxidation	EkLQEEmLQREEAESTLQSFR	3	875.754	23.3025	0.00421907	1	0.503768	6.60336	17.06	38.1545
K188, M193		EKLQEEMLQREEAESTLQSFR	4	646.07	23.1004	0.000595709	1	2.34444	1.8493	1.41416	0.55836
K188, M193		EKLQEEMLQREEAESTLQSFR	3	861.09	23.1004	0.00348856	1	2.05491	1.78593	1.31188	0.708174
K188, M193		EKLQEEMLQREEAESTLQSFR	2	1291.13	23.1004	0.000266999	1	2.66592	2.34471	1.55204	0.802947
M193	Oxidation	EKLQEEmLQREEAESTLQSFR	4	650.069	21.769	0.0160646	1	1.54244	2.37776	2.26251	1.8331
M193	Oxidation	LQEEmLQREEAESTLQSFRQDVDNASLAR	4	853.166	26.7298	0.0253037	1	1.31599	1.74979	2.02742	1.85435
M193	Oxidation	LQEEmLQREEAESTLQSFRQDVDNASLAR	3	1137.22	26.6965	0.0167463	1	1.17121	1.75742	2.33675	1.7079
M193	Oxidation	LQEEmLQREEAESTLQSFRQDVDNASLAR	2	1705.32	26.7882	0.000992221	1	0.938192	3.13705	6.71995	2.38167
M193	Oxidation	LQEEmLQREEAESTLQSFR	3	780.71	22.3817	0.00634283	1	1.41827	3.28023	2.46283	2.25268
M193		LQEEMLQREEAESTLQSFR	3	775.378	23.5693	0.00105286	1	2.00411	2.09876	1.16039	0.51343
M193		LQEEMLQREEAESTLQSFR	2	1162.56	23.5693	0.000209126	1	2.11193	2.32012	1.10113	0.508218
M193		LQEEMLQREEAESTLQSFRQDVDNASLAR	5	679.533	27.3918	0.0372536	1	1.97931	1.95734	1.59357	0.624812
M193		LQEEMLQREEAESTLQSFRQDVDNASLAR	4	849.165	25.063	0.00374809	1	1.96404	1.50135	1.0777	0.609116
M193		LQEEMLQREEAESTLQSFRQDVDNASLAR	3	1131.88	27.3918	0.00313395	1	1.67494	1.3675	1.23233	0.53532
M193		LQEEMLQREEAESTLQSFRQDVDNASLAR	2	1697.32	27.3918	0.00365009	1	2.20298	1.80763	2.56928	0.533877
K223	Formylation	kVESLQEEIAFLK	3	521.287	28.7826	7.87395e-05	1	0.236937	2.3111	4.36857	9.16453
K223	Formylation	kVESLQEEIAFLK	2	781.428	28.7826	9.24134e-06	1	0.475859	2.26396	4.87145	7.50179
K223	Formylation	kVESLQEEIAFLKK	3	563.986	26.1304	5.7641e-05	1	0.373446	2.16982	3.2578	5.49295
K223	Formylation	kVESLQEEIAFLKK	2	845.475	26.1304	1.15208e-05	1	0.282002	2.28733	4.66867	6.5304
K223	Formylation	LDLERkVESLQEEIAFLK	3	730.068	33.6981	0.000165206	1	0.739166	0.81046	2.58185	18.0048
K223	Formylation	LDLERkVESLQEEIAFLK	2	1094.6	33.6981	0.0246787	1	0.577056	0.502753	1.38775	8.79814
K223		KVESLQEEIAFLK	3	511.956	25.9568	0.0237568	1	2.15964	2.0058	1.3634	0.961903
K223, K235	Formylation, Formylation	kVESLQEEIAFLKk	2	859.472	29.7697	0.00808745	1	1.80497	1.86777	8.72494	19.7885
K223, K235		LDLERKVESLQEEIAFLK	3	720.737	30.09	0.0450097	1	0.884842	0.538014	0.905276	1.15805
K223, K236	Formylation, Formylation	kVESLQEEIAFLKk	2	859.472	28.8802	0.00164837	1	1.54109	2.17838	15.0183	38.0991
K223/K235/K236	Methylglyoxal/MDA	kVESLQEEIAFLKK	3	578.66	23.4567	2.23892e-05	1	2.25078	0.925576	0.754653	0.216387
K223/K235/K236		KVESLQEEIAFLKK	3	554.654	23.4919	0.0113192	1	1.84042	1.65481	1.52985	0.898358
K223/K235/K236		KVESLQEEIAFLKK	2	831.477	23.4919	0.00934055	1	1.85306	2.06339	1.7335	0.764551
K235	HNE	LDLERKVESLQEEIAFLk	3	772.766	30.815	0.0258364	1	1.0977	0.828234	2.50421	6.60208
K235	Formylation	KVESLQEEIAFLkK	2	845.476	26.9738	0.0116641	1	0.661583	3.50573	4.7072	6.88109
K236	Formylation	kLHDEEIQELQAQIQEQHVQIDVDVSKPDLTAALR	4	1017.03	28.6817	0.00175056	1	1.12239	1.70257	8.05034	4.29713
K282	Hexenal	QQYESVAAkNLQEAEEWYK	3	804.73	25.4559	0.0470383	1	2.58038	2.5714	1.50333	1.04058
K282	Formylation	QQYESVAAkNLQEAEEWYK	3	781.372	28.4474	2.54457e-05	1	0.723422	1.41769	1.99772	6.6274
K282	Formylation	QQYESVAAkNLQEAEEWYK	2	1171.55	28.4474	0.000321534	1	0.434376	1.56953	2.98259	6.16026
K282	Formylation	QQYESVAAkNLQEAEEWYKSK	2	1279.11	27.9482	0.000190156	1	0.149947	1.20674	4.99949	12.0512
K282		QQYESVAAKNLQEAEEWYK	2	1157.55	25.815	0.0225032	1	4.31768	4.63508	2.61594	0.908867
W290	Dioxidation	NLQEAEEwYK	2	671.301	20.446	0.0325043	1	1.55634	4.31612	2.09305	1.36493
W290	Kynurenine	NLQEAEEwYKSK	3	510.245	15.4082	0.02774	1	1.08752	4.99456	2.44164	3.33053
W290	Kynurenine	NLQEAEEwYK	2	657.303	16.734	0.00790079	1	0.753852	13.5824	4.02872	4.26699
W290	Hydroxykynurenine	NLQEAEEwYK	2	665.301	16.7734	0.00192437	1	0.47388	9.41012	1.84019	1.39256
W290		NLQEAEEWYK	2	655.307	21.5426	0.0185	1	1.83178	2.11821	1.64659	1.10416
W290, K292		NLQEAEEWYKSK	2	762.87	19.8603	0.0131899	1	1.74506	1.18667	1.50472	0.802844
Y291	Oxidation	QQYESVAAKNLQEAEEWyKSK	3	849.078	21.3178	0.0189286	1	0.757913	0.456861	1.23874	0.700522
Y291, K282		QQYESVAAKNLQEAEEWYKSK	4	633.063	24.692	0.00270352	1	1.44456	0.576247	1.19179	0.809522
Y291, K282		QQYESVAAKNLQEAEEWYKSK	3	843.748	24.692	0.00130408	1	1.4209	0.58691	1.19825	0.703827
Y291, K282		QQYESVAAKNLQEAEEWYKSK	2	1265.12	24.6513	0.00608787	1	1.43964	0.732204	1.14387	0.630701
K292	Formylation	NLQEAEEWYkSK	2	776.868	22.4173	0.00243128	1	0.863833	3.55535	5.13976	12.361
K294	Formylation	SkFADLSEAANR	2	668.828	19.1437	6.50456e-06	1	0.472686	3.20393	6.85118	8.63467
K294	Formylation	SkFADLSEAANRNNDALR	3	673.999	20.9969	1.62979e-06	1	0.410073	2.46259	5.01942	6.22253
K294	Formylation	SkFADLSEAANRNNDALR	2	1010.5	21.1077	1.83056e-05	1	0.495192	3.04485	13.3622	7.78592
K294		SKFADLSEAANRNNDALR	2	996.498	16.7734	0.0398902	1	6.13838	0.113814	6.31648	0.392593
C328	Trioxidation	RQVQSLTcEVDALKGTNESLER	3	842.082	23.8064	0.0360925	1	1.46617	2.26392	1.71211	1.9747
C328	Glutathionylation	QVQSLTcEVDALK	3	588.323	53.5667		1	0.767552	1.51494	1.36723	1.1202	C
C328	Nitrosation	QVQSLTCEVDALKGTNESLER	3	883.794	51.0667		1	1.29417	1.41681	1.31236	1.28339	C
C328		QVQSLTCEVDALKGTNESLER	3	774.055	25.1428	0.0298547	1	2.775	1.5806	1.77948	0.737003
C328, K334	Carbamidomethyl, Methylation	QVQSLTcEVDALkGTNESLERQMR	3	936.132	24.3543	0.029687	1	0.797042	0.279492	0.592657	0.398921
M344/M347	Dioxidation	QmREMEENFALEAANYQDTIGR	2	1324.59	23.1373	0.0340035	1	1.83816	4.19809	2.76663	1.25975
M344/M347	Oxidation	QmREMEENFALEAANYQDTIGR	3	878.064	23.7237	0.0375333	1	1.44572	2.13283	1.12551	0.688225
M344/M347	Oxidation	QmREMEENFALEAANYQDTIGR	2	1316.59	23.7237	0.00630892	1	1.40139	2.96399	1.0427	0.66875
M344/M347		QMREMEENFALEAANYQDTIGR	4	654.802	25.651	0.0199108	1	3.1583	3.1091	1.32646	0.526422
M344/M347		QMREMEENFALEAANYQDTIGR	3	872.734	25.651	0.00177553	1	2.74298	2.13921	1.06633	0.414969
M344/M347		QMREMEENFALEAANYQDTIGR	2	1308.6	25.651	0.0033175	1	2.99301	2.51212	1.11973	0.423458
M347	Oxidation	EmEENFALEAANYQDTIGR	2	1108.99	24.6513	0.0175384	1	1.50273	4.14324	2.82933	2.0736
M347, M376	Oxidation, Oxidation	EmEENFALEAANYQDTIGRLQDEIQNMKEEmAR	4	987.948	31.137	0.00101745	1	0.776726	2.5395	2.61198	3.19318
M347/F351	Oxidation	EmEENFALEAANYQDTIGR	3	739.664	24.6513	0.00509839	1	1.54552	4.05493	3.05004	2.19728
M347/F351		EMEENFALEAANYQDTIGR	3	734.335	25.8921	0.0116052	1	3.05382	3.6383	1.54045	0.738331
M347/F351		EMEENFALEAANYQDTIGR	2	1101	25.9199	0.00683246	1	2.69619	3.0987	1.42879	0.723486
M372, M376	Oxidation, Oxidation	EMEENFALEAANYQDTIGRLQDEIQNmKEEmAR	3	1316.93	30.1299	0.00105648	1	0.845763	2.93291	4.70677	3.40701
M372, M376	Oxidation, Oxidation	EMEENFALEAANYQDTIGRLQDEIQNmKEEmAR	3	1316.93	29.6088	0.0280552	1	1.69339	1.10736	1.03737	0.46829
M372, M376		EMEENFALEAANYQDTIGRLQDEIQNMKEEMAR	3	1306.27	33.8414	0.0332428	1	1.63925	1.59759	1.0531	0.542263
M376	Dioxidation	LQDEIQNMKEEmAR	3	589.606	15.9061	0.0181924	1	2.09818	2.30963	1.61616	0.361108
M376		LQDEIQNMKEEMAR	3	578.943	20.8088	0.00655447	1	3.01597	3.31909	2.07007	0.676762
M376		LQDEIQNMKEEMAR	2	867.911	20.8088	0.000969576	1	3.27555	3.70827	1.9934	0.766964
M391	Oxidation	mALDIEIATYRKLLEGEESR	4	589.058	27.845	0.000399155	1	1.4989	1.64664	3.43201	6.45863
M391	Oxidation	mALDIEIATYRK	3	480.59	21.6569	0.00116413	1	1.58654	2.84238	3.2184	2.87354
M391	Oxidation	mALDIEIATYRK	2	720.382	21.6569	0.00408104	1	1.59745	2.80368	3.71566	2.42839
M391	Oxidation	mALDIEIATYR	2	656.335	24.044	0.00435863	1	1.32646	2.78684	2.92564	2.6518
M391		MALDIEIATYRKLLEGEESR	4	585.059	29.2999	0.0325835	1	1.82486	1.46029	1.8833	0.837995
M391		MALDIEIATYRKLLEGEESR	3	779.743	29.2999	0.0051815	1	1.66667	1.25795	1.67619	0.70515
M391		MALDIEIATYRKLLEGEESR	2	1169.11	29.2999	0.0250478	1	1.80313	1.59695	2.44358	0.670394
M391, Y400	Oxidation, Oxidation	mALDIEIATyRK	3	485.921	20.3638	0.0453834	1	0.955939	14.0424	13.828	38.0153
K402	Formylation	kLLEGEESRISLPLPNFSSLNLR	3	880.817	32.2642	0.000306572	1	0.724245	2.16431	7.0535	10.3438
T426	2-amino-3-ketobutyric acid	EtNLESLPLVDTHSK	2	840.925	23.3768	0.019696	1	0.105371	0.65064	1.45567	2.07453
T426	2-amino-3-ketobutyric acid	EtNLESLPLVDTHSKR	4	459.991	22.0364	0.00206749	1	1.45098	1.83798	3.31684	5.94442
T426		ETNLESLPLVDTHSK	2	841.934	22.3817	0.00934634	1	1.67166	2.06907	1.49806	0.82131
K439	Formylation	ETNLESLPLVDTHSkR	3	622.99	23.3392	4.06961e-06	1	0.487039	2.54922	5.2294	8.27306
K439	Formylation	ETNLESLPLVDTHSkR	2	933.981	22.6714	0.00030762	1	0.607036	3.26607	13.0999	8.60505
K439	Formylation	ISLPLPNFSSLNLRETNLESLPLVDTHSkR	4	855.461	32.5163	0.000221002	1	0.916078	2.10438	3.70361	5.90281
K445	Formylation	TLLIkTVETR	2	601.362	22.6714	0.0374081	1	1.09518	1.2975	2.08622	6.96912
K445	Formylation	TLLIkTVETRDGQVINETSQHHDDLE	4	755.63	26.4811	0.000672174	1	0.982698	1.8451	2.63118	16.2922
H461/H462	Oxidation	DGQVINETSQhHDDLE	2	926.902	15.661	0.00134643	1	5.23246	3.42133	3.76543	0.517593
H461/H462	Oxidation	TVETRDGQVINETSQHhDDLE	3	813.706	15.661	0.00536728	1	1.77667	1.05371	1.70046	0.262863

### Sheet: S4_actin
Table S4. Identified modified peptides and their modification sites of actin.
*Schiff base formation, HNE - Hydroxy-nonenal, HHE - hydroxy-hexenal, MDA - malondialdehyde
P60711 - Actin, cytoplasmic 1; P63259 - Actin, cytoplasmic 2; P68035 - Actin, alpha cardiac muscle 1
P62738 - Actin, aortic smooth muscle; P63269 - Actin, gamma-enteric smooth muscle; P68136 - Actin, alpha skeletal muscle
for P63269 modification sites are reduced by one (e.g. P38 → P37)
P - phosphopeptide-enrichment, C - iodoTMTsixplex labeling of reversible modified cysteines, Y - tyrosine
Modification site (mature form)	Modification	Sequence	Isoform	z	m/z	RT (min)	Xcorr	con	15 min	30 min	70 min	16 h	dataset
P38	Oxidation	AVFPSIVGRpR	all	3	405.572	41.8233	2.39036	x	x	x	x	x
H40	Hexenal	hQGVMVGMGQK	all	3	423.888	30.446	2.30312	x	x	x
H40	Hexenal	hQGVMVGMGQKDSYVGDEAQSK	all	4	613.041	38.3554	3.26858	x	x	x	x	x
H40	Hexenal	hQGVMVGMGQKDSYVGDEAQSKR	all	4	652.068	36.1031	5.29947		x	x	x	x
H40	Oxidation	AVFPSIVGRPRhQGVMVGMGQKDSYVGDEAQSK	all	5	710.156	44.5889	3.2203		x	x
H40	Oxidation	hQGVMVGMGQKDSYVGDEAQSK	all	4	592.528	30.5409	4.31143	x	x	x	x	x
H40	Oxidation	hQGVMVGMGQKDSYVGDEAQSKR	all	4	631.549	29.148	2.55211					x
H40, M44	Hexenal, Oxidation	hQGVmVGMGQKDSYVGDEAQSK	all	4	617.042	35.0954	4.1905		x	x	x	x
H40, M44	Hexenal, Oxidation	hQGVmVGMGQKDSYVGDEAQSKR	all	4	656.067	32.9188	6.08931	x	x	x	x	x
H40, M44	Pentenal, Oxidation	hQGVmVGMGQKDSYVGDEAQSK	all	4	613.537	30.8919	2.79422	x	x	x	x	x
H40, M44	Pentenal, Oxidation	hQGVmVGMGQKDSYVGDEAQSKR	all	4	652.562	31.7889	4.67223	x	x	x	x	x
H40, M44, M47	Hexenal, Oxidation, Oxidation	hQGVmVGmGQKDSYVGDEAQSK	all	4	621.04	29.5572	4.0627		x	x	x	x
H40, M44, M47	Hexenal, Oxidation, Oxidation	hQGVmVGmGQKDSYVGDEAQSKR	all	5	528.254	27.858	5.24482	x	x	x	x	x
H40, M44, M47	Pentenal, Oxidation, Oxidation	hQGVmVGmGQKDSYVGDEAQSK	all	4	617.536	28.0407	3.23518		x	x	x	x
H40, M44, M47	Pentenal, Oxidation, Oxidation	hQGVmVGmGQKDSYVGDEAQSKR	all	4	656.56	26.5305	3.51856		x	x	x	x
H40, M47	Hexenal, Oxidation	hQGVMVGmGQKDSYVGDEAQSK	all	4	617.042	30.2211	3.20266	x	x	x	x	x
H40, M47	Hexenal, Oxidation	hQGVMVGmGQKDSYVGDEAQSKR	all	4	656.066	30.2931	5.2479	x	x	x	x	x
H40, M47	Oxidation, Oxidation	hQGVMVGmGQKDSYVGDEAQSK	all	4	596.523	23.2092	2.6366		x	x		x
H40, Y53	Oxidation, Oxidation	hQGVMVGMGQKDSyVGDEAQSK	all	4	596.522	22.905	2.63758	x
M44	Oxidation	AVFPSIVGRPRHQGVmVGMGQK	all	5	474.255	42.1623	4.54918					x
M44	Oxidation	AVFPSIVGRPRHQGVmVGMGQKDSYVGDEAQSK	all	5	710.157	44.2388	4.98725	x	x	x	x	x
M44	Oxidation	HQGVmVGMGQKDSYVGDEAQSK	all	4	592.524	30.1257	5.73305	x	x	x	x	x
M44	Oxidation	HQGVmVGMGQKDSYVGDEAQSKR	all	5	505.44	28.0038	6.92094	x	x	x	x	x
M44	Dioxidation	AVFPSIVGRPRHQGVmVGMGQKDSYVGDEAQSK	all	5	713.357	40.431	5.37496	x	x	x	x	x
M44	Dioxidation	HQGVmVGMGQKDSYVGDEAQSK	all	4	596.523	25.2683	3.82518	x
M44	Dioxidation	HQGVmVGMGQKDSYVGDEAQSKR	all	5	508.638	22.4708	3.18772	x	x	x		x
M44, M47	Oxidation, Oxidation	AVFPSIVGRPRHQGVmVGmGQK	all	5	477.456	38.0789	3.42063					x
M44, M47	Oxidation, Oxidation	AVFPSIVGRPRHQGVmVGmGQKDSYVGDEAQSK	all	5	713.357	40.431	4.91775	x	x	x	x	x
M44, M47	Oxidation, Oxidation	HQGVmVGmGQKDSYVGDEAQSK	all	4	596.522	23.7759	4.19613	x	x	x	x	x
M44, M47	Oxidation, Oxidation	HQGVmVGmGQKDSYVGDEAQSKR	all	5	508.639	22.536	6.17699	x	x	x	x	x
M44, M47	Dioxidation, Oxidation	HQGVmVGmGQKDSYVGDEAQSK	all	4	600.521	24.9198	3.9794		x	x
M44, M47	Dioxidation, Oxidation	HQGVmVGmGQKDSYVGDEAQSKR	all	4	639.544	23.4308	2.95628		x	x	x	x
M44, M47, K50	Oxidation, Oxidation, Acetylation	HQGVmVGmGQkDSYVGDEAQSK	all	3	809.032	31.3127	4.72519				x	x
M44, M47, K50	Oxidation, Oxidation, Acetylation	HQGVmVGmGQkDSYVGDEAQSKR	all	4	646.049	29.9197	4.12007	x	x	x	x	x
M44, M47, K50	Oxidation, Oxidation, Dimethylation	HQGVmVGmGQkDSYVGDEAQSKR	all	4	642.549	28.8877	3.29701				x	x
M44, M47, K50	Oxidation, Oxidation, Formylation	HQGVmVGmGQkDSYVGDEAQSK	all	3	804.36	30.6516	5.42292		x	x	x	x
M44, M47, K50	Oxidation, Oxidation, Formylation	HQGVmVGmGQkDSYVGDEAQSKR	all	4	642.547	29.6443	4.7495		x	x	x	x
M44, M47, K50	Oxidation, Oxidation, Hexenal	HQGVmVGmGQkDSYVGDEAQSK	all	4	621.042	27.5067	4.05834	x	x	x	x	x
M44, M47, K50	Oxidation, Oxidation, Hexenal	HQGVmVGmGQkDSYVGDEAQSKR	all	5	528.253	26.07	4.86231		x	x	x	x
M44, M47, K50	Oxidation, Oxidation, Malonylation	HQGVmVGmGQkDSYVGDEAQSK	all	3	823.698	34.2464	2.59049		x			x
M44, M47, K61	Oxidation, Oxidation, Acetylation	HQGVmVGmGQKDSYVGDEAQSk	all	3	809.029	30.5033	3.23982				x
M44, M47, K61	Oxidation, Oxidation, Acetylation	HQGVmVGmGQKDSYVGDEAQSkR	all	4	646.047	28.0807	3.70753			x	x	x
M44, M47, K61	Oxidation, Oxidation, Formylation	HQGVmVGmGQKDSYVGDEAQSk	all	3	804.357	29.9463	2.92169		x		x	x
M44, M47, K61	Oxidation, Oxidation, Formylation	HQGVmVGmGQKDSYVGDEAQSkR	all	4	642.546	26.789	4.24723				x	x
M44, M47, K61	Oxidation, Oxidation, Hexenal	HQGVmVGmGQKDSYVGDEAQSkR	all	5	528.254	25.9066	3.14633		x			x
M44, M47, K61	Oxidation, Oxidation, Malonylation	HQGVmVGmGQKDSYVGDEAQSkR	all	4	657.05	32.9306	2.71789					x
M44, K50	Oxidation, Acetylation	HQGVmVGMGQkDSYVGDEAQSK	all	3	803.701	37.6223	3.42516				x	x
M44, K50	Oxidation, Acetylation	HQGVmVGMGQkDSYVGDEAQSKR	all	4	642.05	35.9165	3.63027				x	x
M44, K50	Oxidation, Formylation	HQGVmVGMGQkDSYVGDEAQSK	all	3	799.028	37.2506	3.10393		x		x	x
M44, K50	Oxidation, Formylation	HQGVmVGMGQkDSYVGDEAQSKR	all	4	638.546	35.5723	2.82189		x
M44, K50	Oxidation, Hexenal	HQGVmVGMGQkDSYVGDEAQSK	all	4	617.041	33.7008	4.14833	x	x	x	x	x
M44, Y53	Oxidation, Oxidation	HQGVmVGMGQKDSyVGDEAQSKR	all	4	635.548	22.7762	3.1048	x	x			x
M44, K61	Oxidation, Acetylation	HQGVmVGMGQKDSYVGDEAQSkR	all	4	642.051	30.648	3.78233			x	x	x
M44, K61	Oxidation, Formylation	HQGVmVGMGQKDSYVGDEAQSkR	all	4	638.547	32.6721	4.78486		x	x	x	x
M44, K61	Oxidation, Hexenal	HQGVmVGMGQKDSYVGDEAQSkR	all	4	656.067	30.8425	4.72342	x	x	x	x	x
M47	Oxidation	AVFPSIVGRPRHQGVMVGmGQK	all	5	474.256	40.9396	4.84046					x
M47	Oxidation	AVFPSIVGRPRHQGVMVGmGQKDSYVGDEAQSK	all	5	710.156	42.8679	5.24645		x	x		x
M47	Oxidation	HQGVMVGmGQKDSYVGDEAQSK	all	4	592.524	26.8399	4.9028	x	x	x	x	x
M47	Oxidation	HQGVMVGmGQKDSYVGDEAQSKR	all	5	505.44	25.1299	6.51463	x	x	x	x	x
M47	Dioxidation	AVFPSIVGRPRHQGVMVGmGQK	all	5	477.456	38.0789	4.07959					x
M47	Dioxidation	HQGVMVGmGQKDSYVGDEAQSK	all	4	596.52	24.0358	2.70748		x	x	x	x
M47, K50	Oxidation, Acetylation	HQGVMVGmGQkDSYVGDEAQSK	all	3	803.699	34.8953	3.28519				x	x
M47, K50	Oxidation, Acetylation	HQGVMVGmGQkDSYVGDEAQSKR	all	4	642.051	32.7971	3.94923	x		x	x	x
M47, K50	Oxidation, Formylation	HQGVMVGmGQkDSYVGDEAQSKR	all	4	638.548	26.3855	2.63684			x
M47, K50	Oxidation, Hexenal	HQGVMVGmGQkDSYVGDEAQSK	all	4	617.042	30.6403	3.68688	x	x	x	x	x
M47, K50	Oxidation, Hexenal	HQGVMVGmGQkDSYVGDEAQSKR	all	4	656.067	28.6536	3.39081		x	x	x	x
M47, K50	Oxidation, Malonylation	HQGVMVGmGQkDSYVGDEAQSKR	all	4	653.051	36.3882	2.6805	x
M47, S52	Oxidation, Phosphorylation	HQGVMVGmGQKDsYVGDEAQSKR	all	4	651.544	39.7513	3.1822	x					P
M47, K61	Oxidation, Acetylation	HQGVMVGmGQKDSYVGDEAQSkR	all	4	642.054	30.2039	3.27118				x	x
M47, K61	Oxidation, Formylation	HQGVMVGmGQKDSYVGDEAQSk	all	3	799.028	32.525	2.48773					x
M47, K61	Oxidation, Formylation	HQGVMVGmGQKDSYVGDEAQSkR	all	4	638.549	29.6355	3.70266				x	x
M47, K61	Oxidation, Hexenal	HQGVMVGmGQKDSYVGDEAQSkR	all	5	525.055	28.895	3.30108			x		x
M47, K61	Oxidation, Malonylation	HQGVMVGmGQKDSYVGDEAQSkR	all	4	653.051	35.674	2.94681		x
K50	Acetylation	HQGVMVGMGQk	all	2	607.296	33.9972	2.07504					x
K50	Acetylation	HQGVMVGMGQkDSYVGDEAQSK	all	3	798.369	41.5104	3.67998	x	x	x	x	x
K50	Acetylation	HQGVMVGMGQkDSYVGDEAQSKR	all	4	638.052	39.4111	5.63008	x		x	x	x
K50	Dimethylation	HQGVMVGMGQkDSYVGDEAQSK	all	3	793.701	38.3521	3.09611		x
K50	Formylation	HQGVMVGMGQk	all	2	600.288	32.5128	2.49937		x	x	x	x
K50	Formylation	HQGVMVGMGQkDSYVGDEAQSK	all	3	793.697	40.9727	4.1231	x	x	x	x	x
K50	Formylation	HQGVMVGMGQkDSYVGDEAQSKR	all	3	845.729	35.752	3.34975	x	x		x	x
K50	Hexenal	HQGVMVGMGQkDSYVGDEAQSK	all	4	613.044	37.1495	4.60377	x	x	x	x	x
K50	Pentenal	HQGVMVGMGQkDSYVGDEAQSK	all	4	609.539	36.7076	3.14216	x	x	x	x	x
K50	Pentenal	HQGVMVGMGQkDSYVGDEAQSKR	all	4	648.564	34.5162	4.06558	x	x	x		x
Y53	Oxidation	HQGVMVGMGQKDSyVGDEAQSK	all	4	592.524	25.9191	2.89697	x	x	x	x	x
Y53	Oxidation	HQGVMVGMGQKDSyVGDEAQSKR	all	5	505.44	24.9553	3.16094		x	x	x	x
K61	Acetylation	HQGVMVGMGQKDSYVGDEAQSk	all	3	798.366	39.4167	2.40697					x
K61	Acetylation	HQGVMVGMGQKDSYVGDEAQSkR	all	4	638.052	36.4491	5.0205			x	x	x
K61	Formylation	HQGVMVGMGQKDSYVGDEAQSkR	all	4	634.55	32.4963	3.3398			x
K61	Hexenal	HQGVMVGMGQKDSYVGDEAQSkR	all	5	521.855	34.9302	5.75926	x	x	x	x	x
K68	Dimethylation	GILTLkYPIEHGIITNWDDMEKIWHHTFYNELR	P68035;P68136	5	823.017	88.573	3.53243	x	x	x	x
K68	Dimethylation	GILTLkYPIEHGIVTNWDDMEK	P60711;P63259	4	650.842	68.3964	3.60386	x		x	x
K68	Dimethylation	RGILTLkYPIEHGIVTNWDDMEK	P60711;P63259	4	689.867	63.8043	4.28209		x	x	x
K68	Formylation	GILTLkYPIEHGIITNWDDMEK	P68035;P62738;P63269;P68136	3	872.112	74.4488	2.91022	x			x
K68	Formylation	GILTLkYPIEHGIITNWDDMEKIWHHTFYNELR	P68035;P68136	5	823.017	88.573	3.38932	x	x	x	x
K68	HNE	GILTLkYPIEHGIITNWDDMEKIWHHTFYNELR	P68035;P68136	5	848.643	78.5317	4.32484	x	x	x	x	x
K68	Methylation	GILTLkYPIEHGIITNWDDMEK	P68035;P62738;P63269;P68136	4	650.845	68.7942	3.50031	x		x	x	x
K68	Methylation	GILTLkYPIEHGIITNWDDMEKIWHHSFYNELR	P62738;P63269	6	681.352	81.2395	5.76571	x	x	x	x	x
K68	Methylation	GILTLkYPIEHGIVTNWDDMEK	P60711;P63259	3	862.782	66.4111	3.8254		x	x	x	x
K68	Methylation	GILTLkYPIEHGIVTNWDDMEKIWHHTFYNELR	P60711;P63259	6	681.351	81.8288	6.84866	x	x	x	x	x
K68	Methylation	RGILTLkYPIEHGIITNWDDMEK	P68035;P62738;P63269;P68136	4	689.867	63.8043	4.71588	x	x	x	x	x
K68	Methylation	RGILTLkYPIEHGIVTNWDDMEK	P60711;P63259	3	914.815	61.693	3.59081		x	x	x	x
K68, W79	Dimethylation, Oxidation	GILTLkYPIEHGIITNwDDMEKIWHHTFYNELR	P68035;P68136	5	826.216	80.4193	2.80506			x
K68, W79	Formylation, Oxidation	GILTLkYPIEHGIITNwDDMEKIWHHTFYNELR	P68035;P68136	5	826.216	80.4193	2.8267			x	x
K68, W79	Methylation, Oxidation	GILTLkYPIEHGIITNwDDMEKIWHHSFYNELR	P62738;P63269	5	820.617	72.4435	2.87893	x
K68, W79	Methylation, Oxidation	GILTLkYPIEHGIVTNwDDMEKIWHHTFYNELR	P60711;P63259	4	1025.52	71.4197	4.75763		x	x	x
K68, W79, M82	Dimethylation, Oxidation, Oxidation	GILTLkYPIEHGIITNwDDmEKIWHHTFYNELR	P68035;P68136	5	829.414	70.1656	3.82879			x	x
K68, W79, M82	Formylation, Oxidation, Oxidation	GILTLkYPIEHGIITNwDDmEKIWHHTFYNELR	P68035;P68136	5	829.414	70.1656	3.86244	x		x	x
K68, W79, W86	Dimethylation, Oxidation, Oxidation	GILTLkYPIEHGIITNwDDMEKIwHHTFYNELR	P68035;P68136	5	829.416	70.3999	3.06944	x
K68, M82	Dimethylation, Oxidation	GILTLkYPIEHGIITNWDDmEKIWHHTFYNELR	P68035;P68136	5	826.216	77.7317	3.92672	x	x	x		x
K68, M82	Dimethylation, Oxidation	GILTLkYPIEHGIVTNWDDmEK	P60711;P63259	4	654.841	64.5673	3.91526	x		x	x
K68, M82	Dimethylation, Oxidation	RGILTLkYPIEHGIVTNWDDmEK	P60711;P63259	4	693.864	60.1234	3.93842	x	x	x	x
K68, M82	Formylation, Oxidation	GILTLkYPIEHGIITNWDDmEK	P68035;P62738;P63269;P68136	3	877.444	70.7231	2.33055				x
K68, M82	Formylation, Oxidation	GILTLkYPIEHGIITNWDDmEKIWHHTFYNELR	P68035;P68136	5	826.216	78.6279	3.99218	x	x	x		x
K68, M82	Methylation, Oxidation	GILTLkYPIEHGIITNWDDmEK	P68035;P62738;P63269;P68136	4	654.841	64.5673	3.81008	x		x	x
K68, M82	Methylation, Oxidation	GILTLkYPIEHGIVTNWDDmEK	P60711;P63259	4	651.335	62.4896	3.1199		x	x	x
K68, M82	Methylation, Oxidation	GILTLkYPIEHGIVTNWDDmEKIWHHTFYNELR	P60711;P63259	6	684.016	71.3388	5.14568	x	x	x	x	x
K68, M82	Methylation, Oxidation	RGILTLkYPIEHGIITNWDDmEK	P68035;P62738;P63269;P68136	4	693.864	60.1234	4.83988	x	x	x	x
K68, M82	Methylation, Oxidation	RGILTLkYPIEHGIVTNWDDmEK	P60711;P63259	4	690.364	58.2393	3.66378		x	x	x
K68, W86	Dimethylation, Oxidation	GILTLkYPIEHGIITNWDDMEKIwHHTFYNELR	P68035;P68136	5	826.216	78.0134	3.31342			x	x
K68, W86	Formylation, Oxidation	GILTLkYPIEHGIITNWDDMEKIwHHTFYNELR	P68035;P68136	5	826.216	78.0134	3.3659			x	x
K68, W86	Methylation, Oxidation	GILTLkYPIEHGIITNWDDMEKIwHHSFYNELR	P62738;P63269	6	684.014	70.3602	4.15915				x
K68, W86	Methylation, Oxidation	GILTLkYPIEHGIVTNWDDMEKIwHHTFYNELR	P60711;P63259	5	820.618	68.5345	4.50158	x		x	x	x
Y69	Oxidation	GILTLKyPIEHGIITNWDDMEKIWHHTFYNELR	P68035;P68136	5	820.617	72.3544	4.7623	x	x		x	x
Y69, P70	Dopaquinone, Pyroglutamic acid	ypIEHGIITNWDDMEKIWHHTFYNELR	P68035;P68136	4	872.164	85.0406	3.14472	x	x	x	x	x
Y69, W79, M82	Dopaquinone, Kynurenine, Oxidation	GILTLKyPIEHGIVTNwDDmEKIWHHTFYNELR	P60711;P63259	5	821.416	69.7047	4.1427	x	x
Y69, W79, W86	Dopaquinone, Kynurenine, Oxidation	GILTLKyPIEHGIVTNwDDMEKIwHHTFYNELR	P60711;P63259	5	821.416	69.5287	4.01269			x	x
Y69, M82, W86	Dopaquinone, Oxidation, Oxidation	GILTLKyPIEHGIVTNWDDmEKIwHHTFYNELR	P60711;P63259	5	823.815	64.5788	5.01113	x	x	x	x	x
Y69/P70, M82	Dopaquinone/Pyroglutamic acid, Oxidation	ypIEHGIVTNWDDmEKIWHHTFYNELR	P60711;P63259	4	869.164	60.9107	5.33707			x		x
Y69/P70, W86	Dopaquinone/Pyroglutamic acid, Oxidation	ypIEHGIITNWDDMEKIwHHSFYNELR	P62738;P63269	4	869.163	62.6358	5.16572			x	x	x
Y69/P70, W86	Dopaquinone/Pyroglutamic acid, Oxidation	ypIEHGIVTNWDDMEKIwHHTFYNELR	P60711;P63259	4	869.164	60.7576	4.3037		x	x	x
P70	Oxidation	YpIEHGIITNWDDMEKIWHHTFYNELR	P68035;P68136	4	869.165	65.9361	3.4928	x			x	x
P70, W79, M82	Pyroglutamic acid, Oxidation, Oxidation	GILTLKYpIEHGIVTNwDDmEKIWHHTFYNELR	P60711;P63259	4	1029.52	64.7509	2.85386	x	x
P70, M82, W86	Pyroglutamic acid, Oxidation, Oxidation	GILTLKYpIEHGIVTNWDDmEKIwHHTFYNELR	P60711;P63259	5	823.814	64.5821	4.20692	x	x		x
P70, H87	Oxidation, Oxidation	YpIEHGIITNWDDMEKIWhHTFYNELR	P68035;P68136	5	698.731	55.0449	2.86313				x
H73	HHE	GILTLKYPIEhGIITNWDDMEKIWHHTFYNELR	P68035;P68136	5	840.233	74.5961	3.68483	x	x		x
H73, M82	Oxidation, Oxidation	YPIEhGIITNWDDmEKIWHHTFYNELR	P68035;P68136	5	698.732	55.0999	2.82713		x
W79	Oxidation	GILTLKYPIEHGIVTNwDDMEKIWHHTFYNELR	P60711;P63259	5	817.816	71.8613	2.89283	x		x
W79	Oxidation	YPIEHGIITNwDDMEKIWHHTFYNELR	P68035;P68136	5	695.534	65.7896	4.10544	x	x	x	x	x
W79	Dioxidation	YPIEHGIITNwDDMEKIWHHTFYNELR	P68035;P68136	5	698.731	56.6292	3.78823		x		x
W79, M82	Oxidation, Oxidation	YPIEHGIITNwDDmEKIWHHTFYNELR	P68035;P68136	5	698.731	56.584	4.58277	x	x	x	x	x
W79, M82	Dioxidation, Oxidation	YPIEHGIITNwDDmEKIWHHTFYNELR	P68035;P68136	5	701.933	57.992	3.90961	x			x
W79, W86	Kynurenine, Oxidation	GILTLKYPIEHGIITNwDDMEKIwHHTFYNELR	P68035;P68136	5	821.417	70.6676	4.03545		x	x
W79, W86	Oxidation, Oxidation	YPIEHGIITNwDDMEKIwHHTFYNELR	P68035;P68136	5	698.731	56.8263	3.0278		x	x	x
W79, W86	Dioxidation, Oxidation	YPIEHGIITNwDDMEKIwHHTFYNELR	P68035;P68136	5	701.931	57.8221	3.50066		x		x
W79, H87	Oxidation, Oxidation	YPIEHGIITNwDDMEKIWhHTFYNELR	P68035;P68136	5	698.732	56.6546	4.10719		x	x
M82	Oxidation	GILTLKYPIEHGIITNWDDmEK	P68035;P62738;P63269;P68136	3	868.112	62.2009	3.96729	x	x	x	x	x
M82	Oxidation	GILTLKYPIEHGIITNWDDmEKIWHHTFYNELR	P68035;P68136	5	820.622	71.7417	3.81456	x	x	x	x	x
M82	Oxidation	GILTLKYPIEHGIVTNWDDmEKIWHHTFYNELR	P60711;P63259	5	817.814	71.4464	4.34115	x	x		x	x
M82	Oxidation	RGILTLKYPIEHGIITNWDDmEK	P68035;P62738;P63269;P68136	4	690.361	58.0243	3.58831	x	x	x	x	x
M82	Oxidation	YPIEHGIITNWDDmEK	P68035;P62738;P63269;P68136	3	659.638	47.7947	4.17437	x	x	x	x	x
M82	Oxidation	YPIEHGIITNWDDmEKIWHHTFYNELR	P68035;P68136	5	695.533	63.8269	4.93992	x	x	x	x	x
M82	Oxidation	YPIEHGIVTNWDDmEKIWHHTFYNELR	P60711;P63259	4	865.66	63.9997	3.56416	x	x		x
M82	Dioxidation	YPIEHGIITNWDDmEKIWHHTFYNELR	P68035;P68136	4	873.163	56.1299	3.11149	x			x
M82, W86	Oxidation, Kynurenine	YPIEHGIITNWDDmEKIwHHTFYNELR	P68035;P68136	5	696.333	63.1486	3.95994	x	x		x
M82, W86	Oxidation, Oxidation	YPIEHGIITNWDDmEKIwHHTFYNELR	P68035;P68136	5	698.731	54.7399	4.67575	x	x	x	x	x
M82, H87	Oxidation, Oxidation	YPIEHGIITNWDDmEKIWhHTFYNELR	P68035;P68136	5	698.733	54.6639	3.39886	x	x	x
M82, Y91	Oxidation, Dopaquinone	YPIEHGIITNWDDmEKIWHHSFyNELR	P62738;P63269	5	695.531	64.7763	4.51181			x
K84	Dimethylation	GILTLKYPIEHGIITNWDDMEkIWHHTFYNELR	P68035;P68136	5	823.018	85.1641	3.85973	x	x	x
K84	Formylation	GILTLKYPIEHGIITNWDDMEkIWHHTFYNELR	P68035;P68136	5	823.018	85.1641	3.79154	x	x	x
K84	Methylation	GILTLKYPIEHGIITNWDDMEkIWHHSFYNELR	P62738;P63269	3	1361.69	81.3455	4.06835		x	x	x
K84	Methylation	YPIEHGIITNWDDMEkIWHHSFYNELR	P62738;P63269	4	865.17	75.163	4.16114	x	x	x	x	x
K84, W86	Crotonylation, Oxidation	GILTLKYPIEHGIITNWDDMEkIwHHTFYNELR	P68035;P68136	5	834.229	83.7496	3.02661	x		x
K84, W86	Methylation, Oxidation	GILTLKYPIEHGIITNWDDMEkIwHHSFYNELR	P62738;P63269	5	820.617	70.4241	2.76011					x
K84, W86	Methylation, Oxidation	YPIEHGIITNWDDMEkIwHHSFYNELR	P62738;P63269	5	695.534	60.5863	4.088				x
W86	Kynurenine	IwHHTFYNELR	P60711;P63259;P68035;P68136	3	507.253	38.8918	2.35387	x	x		x
W86	Oxidation	GILTLKYPIEHGIITNWDDMEKIwHHTFYNELR	P68035;P68136	5	820.617	72.3544	4.67369	x	x	x	x	x
W86	Oxidation	GILTLKYPIEHGIVTNWDDMEKIwHHTFYNELR	P60711;P63259	5	817.819	71.872	3.79303		x	x	x	x
W86	Oxidation	IwHHTFYNELR	P60711;P63259;P68035;P68136	3	511.253	36.9935	3.11391		x		x
W86	Oxidation	YPIEHGIITNWDDMEKIwHHTFYNELR	P68035;P68136	5	695.532	63.5781	4.1776	x	x	x	x	x
W86	Oxidation	YPIEHGIVTNWDDMEKIwHHTFYNELR	P60711;P63259	4	865.66	64.1844	3.80109		x	x	x
W86	Dioxidation	IwHHTFYNELR	P60711;P63259;P68035;P68136	3	516.584	38.674	2.66721	x	x	x	x
W86	Dioxidation	YPIEHGIITNWDDMEKIwHHTFYNELR	P68035;P68136	5	698.731	56.7286	2.83268		x
W86	Trioxidation	YPIEHGIITNWDDMEKIwHHTFYNELR	P68035;P68136	5	701.932	57.5918	2.77563	x
W86, H87	Oxidation, Oxidation	IwhHTFYNELR	P60711;P63259;P68035;P68136	3	516.584	38.6997	2.47354		x	x
W86, Y91	Oxidation, Dopaquinone	YPIEHGIITNWDDMEKIwHHSFyNELR	P62738;P63269	5	695.532	63.6467	4.3795		x	x		x
H87	Hexenal	YPIEHGIITNWDDMEKIWhHTFYNELR	P68035;P68136	5	711.949	78.5798	3.73571	x		x	x	x
H87	Oxidation	YPIEHGIITNWDDMEKIWhHTFYNELR	P68035;P68136	5	695.532	63.5781	4.285		x	x	x	x
H87	Oxidation	YPIEHGIVTNWDDMEKIWhHTFYNELR	P60711;P63259	4	865.66	64.1844	3.81987		x		x
H88	Hexenal	YPIEHGIITNWDDMEKIWHhTFYNELR	P68035;P68136	5	711.949	77.2479	3.1753	x	x	x	x
Y91	Oxidation	YPIEHGIITNWDDMEKIWHHTFyNELR	P68035;P68136	5	695.534	60.5863	3.96069	x	x		x
P98	Oxidation	VApEEHPVLLTEAPLNPK	P60711;P63259	3	657.357	48.3229	2.83099		x	x	x
H101	Hexenal	VAPEEhPTLLTEAPLNPK	P68035;P62738;P63269;P68136	3	685.376	52.0698	3.72458	x	x	x	x	x
H101	Hexenal	VAPEEhPVLLTEAPLNPK	P60711;P63259	3	684.717	52.9281	3.27163	x	x	x	x	x
H101	Hexenal	VAPEEhPVLLTEAPLNPKANR	P60711;P63259	4	599.084	49.5318	4.09803	x	x	x	x	x
H101	Oxidation	VAPEEhPVLLTEAPLNPK	P60711;P63259	3	657.358	47.6976	1.94168	x	x	x
P102	Oxidation	VAPEEHpVLLTEAPLNPK	P60711;P63259	3	657.358	48.3094	2.64366	x	x	x	x	x
K113	Acetylation	VAPEEHPVLLTEAPLNPk	P60711;P63259	3	666.034	49.4482	2.65781		x	x
K113	Formylation	VAPEEHPTLLTEAPLNPk	P68035;P62738;P63269;P68136	3	662.018	53.6715	2.70987	x	x	x	x	x
K113	Formylation	VAPEEHPTLLTEAPLNPkANR	P68035;P62738;P63269;P68136	3	775.745	50.146	3.16906		x
K113	Formylation	VAPEEHPVLLTEAPLNPk	P60711;P63259	3	661.358	55.0481	2.70101	x	x	x	x	x
K113	Formylation	VAPEEHPVLLTEAPLNPkANR	P60711;P63259	3	775.085	51.4008	3.01408	x	x	x	x	x
K113	Formylation	VAPEEHPVLLTEAPLNPkANREK	P60711;P63259	4	645.852	47.1413	3.14927	x		x	x	x
K113	Hexenal	VAPEEHPVLLTEAPLNPkANREK	P60711;P63259	5	530.898	45.3259	4.56774	x	x	x	x	x
K113	Oxo-hexanoic acid*/Oxo-hexenal	VAPEEHPVLLTEAPLNPk	P60711;P63259	3	689.38	49.4825	2.39132	x	x			x
K118	Formylation	VAPEEHPTLLTEAPLNPKANREk	P68035;P62738;P63269;P68136	4	646.344	46.5535	3.24215			x
K118	Formylation	VAPEEHPVLLTEAPLNPKANREk	P60711;P63259	4	645.851	46.6595	3.42601	x	x	x	x
M132	Oxidation	EKMTQIMFETFNTPAmYVAIQAVLSLYASGR	P60711;P63259	3	1176.25	98.6677	3.78723	x	x	x
T148/T149	2-amino-3-ketobutyric acid	ttGIVMDSGDGVTHTVPIYEGYALPHAILR	P60711;P63259	3	1061.21	62.3294	3.91343		x	x	x	x
M153	Oxidation	TTGIVmDSGDGVTHTVPIYEGYALPHAILR	P60711;P63259	3	1067.21	61.3819	5.30798	x	x	x	x	x
M153	Oxidation	TTGIVmDSGDGVTHTVPIYEGYALPHAILRLDLAGR	P60711;P63259	5	765.8	70.6807	5.44378	x	x	x	x	x
M153	Oxidation	TTGIVmDSGDGVTHTVPIYEGYALPHAILRLDLAGRDLTDYLMK	P60711;P63259	4	1201.86	83.8462	3.59275	x	x	x	x	x
M153	Dioxidation	TTGIVmDSGDGVTHTVPIYEGYALPHAILR	P60711;P63259	4	804.656	63.0621	5.26017	x	x	x	x	x
M153, H161	Oxidation, Hexenal	TTGIVmDSGDGVThTVPIYEGYALPHAILR	P60711;P63259	4	825.175	64.795	5.17263	x	x	x	x	x
M153, H161	Oxidation, Oxidation	TTGIVmDSGDGVThTVPIYEGYALPHAILR	P60711;P63259	3	1072.54	63.22	3.53702			x	x
M153, H161	Oxidation, Pentenal	TTGIVmDSGDGVThTVPIYEGYALPHAILR	P60711;P63259	3	1095.23	64.2818	4.23456	x	x	x	x	x
M153, P164	Oxidation, Oxidation	TTGIVmDSGDGVTHTVpIYEGYALPHAILR	P60711;P63259	4	804.657	61.7203	3.90239	x	x	x
M153, Y166	Oxidation, Oxidation	TTGIVmDSGDGVTHTVPIyEGYALPHAILR	P60711;P63259	4	804.657	59.9783	4.50772		x	x
M153, Y169	Oxidation, Nitration	TTGIVmDSGDGVTHTVPIYEGyALPHAILR	P60711;P63259	4	811.905	67.615	3.06548		x	x
M153, Y169	Oxidation, Oxidation	TTGIVmDSGDGVTHTVPIYEGyALPHAILR	P60711;P63259	4	804.656	57.81	3.52712		x
M153, H173	Oxidation, Hexenal	TTGIVmDSGDGVTHTVPIYEGYALPhAILR	P60711;P63259	4	825.177	65.4133	4.41154	x		x	x	x
M153, M190	Oxidation, Oxidation	TTGIVmDSGDGVTHTVPIYEGYALPHAILRLDLAGRDLTDYLmK	P60711;P63259	4	1205.86	79.2527	4.26435	x	x	x	x	x
T160	2-amino-3-ketobutyric acid	TTGIVMDSGDGVtHTVPIYEGYALPHAILR	P60711;P63259	4	796.156	62.2978	4.14007	x	x	x	x	x
H161	Hexenal	TTGIVLDSGDGVThNVPIYEGYALPHAIMR	P68035;P62738;P63269;P68136	4	824.427	66.6192	4.04648	x	x	x	x	x
H161	Hexenal	TTGIVMDSGDGVThTVPIYEGYALPHAILR	P60711;P63259	4	821.178	67.8196	4.68767	x	x	x	x	x
H161	Oxidation	TTGIVLDSGDGVThNVPIYEGYALPHAIMR	P68035;P62738;P63269;P68136	4	803.905	63.5234	2.53443	x			x	x
H161	Oxidation	TTGIVMDSGDGVThTVPIYEGYALPHAILR	P60711;P63259	4	800.657	64.6073	3.76071	x				x
H161	Oxidation	TTGIVMDSGDGVThTVPIYEGYALPHAILRLDLAGR	P60711;P63259	5	765.799	71.0606	3.66646	x	x	x	x	x
H161, Y169	Oxidation, Oxidation	TTGIVMDSGDGVThTVPIYEGyALPHAILR	P60711;P63259	4	804.656	59.3398	2.86201			x
P164	Oxidation	TTGIVLDSGDGVTHNVpIYEGYALPHAIMR	P68035;P62738;P63269;P68136	4	803.906	63.566	3.14984			x		x
P164	Oxidation	TTGIVMDSGDGVTHTVpIYEGYALPHAILR	P60711;P63259	4	800.657	63.3677	2.93755			x	x
P164, M176	Oxidation, Oxidation	TTGIVLDSGDGVTHNVpIYEGYALPHAImR	P68035;P62738;P63269;P68136	4	807.905	57.6688	2.94738		x
Y166	Oxidation	TTGIVLDSGDGVTHNVPIyEGYALPHAIMR	P68035;P62738;P63269;P68136	4	803.907	63.8493	3.49142	x		x
Y166, M176	Oxidation, Oxidation	TTGIVLDSGDGVTHNVPIyEGYALPHAImR	P68035;P62738;P63269;P68136	4	807.905	61.6262	2.64306			x	x
Y169	Oxidation	TTGIVLDSGDGVTHNVPIYEGyALPHAIMR	P68035;P62738;P63269;P68136	4	803.904	64.1833	2.83606		x	x		x
Y169, M176	Oxidation, Oxidation	TTGIVLDSGDGVTHNVPIYEGyALPHAImR	P68035;P62738;P63269;P68136	4	807.904	57.8456	2.46048		x	x
P172	Oxidation	TTGIVLDSGDGVTHNVPIYEGYALpHAIMR	P68035;P62738;P63269;P68136	3	1071.54	60.4424	4.67836	x	x	x	x
H173	Oxidation	TTGIVLDSGDGVTHNVPIYEGYALPhAIMR	P68035;P62738;P63269;P68136	5	643.326	60.0905	4.04739	x	x	x
H173	Hexenal	TTGIVLDSGDGVTHNVPIYEGYALPhAIMR	P68035;P62738;P63269;P68136	4	824.428	67.013	2.84647	x	x	x	x	x
H173	Hexenal	TTGIVMDSGDGVTHTVPIYEGYALPhAILR	P60711;P63259	3	1094.57	68.3432	2.70861		x		x
H173, M176	Hexenal, Oxidation	TTGIVLDSGDGVTHNVPIYEGYALPhAImR	P68035;P62738;P63269;P68136	4	828.424	63.141	3.93305	x	x	x	x
M176	Oxidation	TTGIVLDSGDGVTHNVPIYEGYALPHAImR	P68035;P62738;P63269;P68136	3	1071.54	60.2002	5.71572	x	x	x	x	x
M176	Oxidation	TTGIVLDSGDGVTHNVPIYEGYALPHAImRLDLAGR	P68035;P62738;P63269;P68136	5	768.399	68.3276	4.60286	x	x	x	x
Y188	Oxidation	DLTDyLMKILTER	all	3	542.951	78.347	2.5307	x		x		x
Y188	Oxidation	DLTDyLMKILTERGYSFTTTAER	P60711;P63259	4	685.844	77.8858	2.65523	x	x	x	x	x
Y188	Oxidation	DLTDyLMKILTERGYSFVTTAER	P68035;P62738;P63269;P68136	4	685.35	80.8828	2.95724	x	x	x	x
Y188	Oxidation	LDLAGRDLTDyLMK	all	3	547.283	55.3419	2.85616			x
Y188	Oxidation	LDLAGRDLTDyLMKILTER	all	4	563.805	79.9557	4.2557		x	x	x	x
Y188, M190	Oxidation, Oxidation	LDLAGRDLTDyLmK	all	3	552.615	52.1134	2.40339		x	x		x
M190	Oxidation	DLTDYLmK	all	2	507.743	46.3205	1.96593	x	x	x	x	x
M190	Oxidation	DLTDYLmKILTER	all	3	542.952	78.1304	3.03309	x	x	x	x	x
M190	Oxidation	DLTDYLmKILTERGYSFTTTAER	P60711;P63259	4	685.842	78.1839	2.61528	x	x	x	x	x
M190	Oxidation	DLTDYLmKILTERGYSFVTTAER	P68035;P62738;P63269;P68136	4	685.35	80.8828	2.89953	x	x	x	x
M190	Oxidation	LDLAGRDLTDYLmK	all	3	547.283	56.7414	3.43556	x	x	x	x	x
M190	Oxidation	LDLAGRDLTDYLmKILTER	all	4	563.805	79.8769	4.9937	x	x	x	x	x
M190	Oxidation	TTGIVMDSGDGVTHTVPIYEGYALPHAILRLDLAGRDLTDYLmK	P60711;P63259	4	1201.87	80.4619	3.87987	x	x	x	x	x
M190	Dioxidation	LDLAGRDLTDYLmK	all	3	552.616	58.6775	3.40918	x	x	x	x	x
M190	Dioxidation	LDLAGRDLTDYLmKILTER	all	4	567.804	82.1169	4.26048	x	x	x	x	x
M190, K191	Oxidation, Formylation	LDLAGRDLTDYLmk	all	3	556.615	63.6216	2.95472	x	x	x		x
M190, K191	Oxidation, Formylation	LDLAGRDLTDYLmkILTER	all	3	760.736	85.0835	3.49951	x	x	x
M190, K191	Oxidation, Hexenal	LDLAGRDLTDYLmkILTER	all	4	588.323	80.964	4.84834	x	x	x	x	x
K191	Formylation	LDLAGRDLTDYLMk	all	2	826.422	68.7058	2.26689	x				x
K191	Formylation	LDLAGRDLTDYLMkILTER	all	3	755.404	91.3684	2.40626		x		x
K191	Hexenal	DLTDYLMkILTER	all	3	570.31	87.5122	2.3464	x	x	x	x	x
K191	Hexenal	LDLAGRDLTDYLMkILTER	all	4	584.324	87.2247	4.88669	x	x	x	x	x
K191	Pentenal	LDLAGRDLTDYLMkILTER	all	4	580.82	87.189	3.83865	x	x	x	x	x
Y198	Dopaquinone	GySFTTTAEREIVR	P60711;P63259	3	548.605	39.1924	2.72861		x	x
Y198	Dopaquinone	ILTERGySFTTTAER	P60711;P63259	3	586.958	40.1187	2.408			x	x
Y198	Dopaquinone	GySFVTTAEREIVR	P68035;P62738;P63269;P68136	2	821.416	73.1605	2.6527				x	x	Y
Y198	Oxidation	ILTERGySFTTTAER	P60711;P63259	3	587.631	35.8592	2.91362		x	x
C217	Hexenal	DIKEKLcYVALDFENEMATAASSSSLEK	P68035;P62738;P63269;P68136	4	798.394	88.8165	3.32121	x	x	x	x	x
C217	Hexenal	DIKEKLcYVALDFEQEMATAASSSSLEK	P60711;P63259	3	1068.86	90.8755	3.87903	x	x	x	x	x
C217	Hexenal	EKLcYVALDFEQEMATAASSSSLEK	P60711;P63259	3	950.124	81.8864	3.49782	x			x	x
C217	Dioxidation	DIKEKLcYVALDFENEMATAASSSSLEK	P68035;P62738;P63269;P68136	3	1042.16	80.4469	2.27873			x	x	x
C217	Dioxidation	DIKEKLcYVALDFEQEMATAASSSSLEK	P60711;P63259	3	1046.83	81.9445	4.76467	x	x	x	x	x
C217	Dioxidation	EKLcYVALDFEQEMATAASSSSLEK	P60711;P63259	3	928.099	78.096	3.37419	x	x	x	x	x
C217	Glutathionylation	LcYVALDFEQEMATAASSSSLEK	P60711;P63259	3	941.465	81.5	6.8079	x	x	x	x	x	C
C217	Trioxidation	DIKEKLcYVALDFEQEMATAASSSSLEK	P60711;P63259	3	1052.17	77.0188	5.67447	x	x	x	x	x
C217, F223	Carbamidomethyl, Oxidation	DIKEKLcYVALDfEQEMATAASSSSLEK	P60711;P63259	4	795.634	66.6017	3.85946	x	x			x
C217, F223	Carbamidomethyl, Oxidation	LcYVALDfENEMATAASSSSLEKSYELPDGQVITIGNER	P68035;P62738;P63269;P68136	3	1442.01	71.189	3.04399	x
C217, M227	Carbamidomethyl, Oxidation	EKLcYVALDFEQEmATAASSSSLEK	P60711;P63259	3	941.773	58.5729	4.47617	x	x	x	x	x
C217, M227	Carbamidomethyl, Oxidation	LcYVALDFENEmATAASSSSLEK	P68035;P62738;P63269;P68136	2	1276.58	60.128	3.86573	x	x	x	x	x
C217, M227	Carbamidomethyl, Oxidation	LcYVALDFENEmATAASSSSLEKSYELPDGQVITIGNER	P68035;P62738;P63269;P68136	3	1442.02	71.3531	4.01274	x	x	x	x
C217, M227	Carbamidomethyl, Oxidation	LcYVALDFEQEmATAASSSSLEK	P60711;P63259	2	1283.59	60.3583	4.72933	x	x	x	x	x
C217, M227	Carbamidomethyl, Oxidation	LcYVALDFEQEmATAASSSSLEKSYELPDGQVITIGNER	P60711;P63259	3	1446.69	71.6574	5.87988	x	x	x	x	x
C217, M227	Carbamidomethyl, Oxidation	LcYVALDFEQEmATAASSSSLEKSYELPDGQVITIGNERFR	P60711;P63259	4	1161.06	71.4873	2.92135			x
C217, M227	Carbamidomethyl, Oxidaton	DIKEKLcYVALDFEQEmATAASSSSLEK	P60711;P63259	3	1060.51	66.2997	5.18403	x	x	x	x	x
C217, M227	Dioxidation, Oxidation	DIKEKLcYVALDFEQEmATAASSSSLEK	P60711;P63259	3	1052.17	66.9036	2.73178	x
C217, M227	Hexenal, Oxidation	DIKEKLcYVALDFEQEmATAASSSSLEK	P60711;P63259	3	1074.19	74.426	4.24979	x	x	x
C217, M227	Oxo-pentanal, Oxidation	DIKEKLcYVALDFEQEmATAASSSSLEK	P60711;P63259	3	1074.84	79.3908	3.83663		x		x
C217, M227	Trioxidation, Oxidation	DIKEKLcYVALDFEQEmATAASSSSLEK	P60711;P63259	3	1057.5	63.225	4.7312	x	x	x	x	x
C217, T229	Carbamidomethyl, 2-amino-3-ketobutyric acid	DIKEKLcYVALDFENEMAtAASSSSLEK	P68035;P62738;P63269;P68136	4	787.628	70.1755	3.25237	x	x	x	x	x
Y240	Dopaquinone	SyELPDGQVITIGNER	all	2	902.937	57.1473	2.74278		x		x	x
Y240	Nitration	SyELPDGQVITIGNER	all	2	918.442	65.9109	3.32143		x	x
Y240	Oxidation	SyELPDGQVITIGNER	all	2	903.946	51.6303	3.61613	x	x	x	x	x
P243	Oxidation	SYELpDGQVITIGNER	all	2	903.947	55.8557	2.132			x
R256, C272, M283	Glutamic semialdehyde, Carbamidomethyl, Oxidation	FrCPEALFQPSFLGMEScGIHETTFNSImK	P60711;P63259	4	863.396	66.8397	2.6022	x	x	x	x	x
C257	Glutathionylation	FRcPETLFQPSFIGMESAGIHETTYNSIMK	P68035;P62738;P63269;P68136	4	941.719	76.9	9.8855	x	x	x	x	x	C
C257	Hexenal	FRcPETLFQPSFIGMESAGIHETTYNSIMK	P68035;P62738;P63269;P68136	4	883.928	76.1143	3.44432				x	x
C257	Trioxidation	FRcPETLFQPSFIGMESAGIHETTYNSIMK	P68035;P62738;P63269;P68136	3	1161.54	74.2168	2.40474			x
C257, M269	Carbamidomethyl, Oxidation	cPETLFQPSFIGmESAGIHETTYNSIMK	P68035;P62738;P63269;P68136	3	1068.83	66.3517	2.97934	x	x	x	x	x
C257, M269	Carbamidomethyl, Oxidation	FRcPETLFQPSFIGmESAGIHETTYNSIMK	P68035;P62738;P63269;P68136	4	877.666	65.5774	3.81041	x	x	x	x	x
C257, M269, H275	Carbamidomethyl, Oxidation, Oxidation	FRcPETLFQPSFIGmESAGIhETTYNSIMK	P68035;P62738;P63269;P68136	4	881.663	61.7989	3.31719	x		x	x	x
C257, C272	Carbamidomethyl, Hexenal	FRcPEALFQPSFLGMEScGIHETTFNSIMK	P60711;P63259	4	894.677	78.7743	3.41684				x	x
C257, C272	Glutathionylation	cPEALFQPSFLGMEScGIHETTFNSIMK	P60711;P63259	4	944.722	78.5333	8.75397	x	x	x	x	x	C
C257, C272, F279	Carbamidomethyl, Carbamidomethyl, Oxidation	FRcPEALFQPSFLGMEScGIHETTfNSIMK	P60711;P63259	4	888.413	69.4139	3.58106		x	x
C257, Y279	Carbamidomethyl, Oxidation	FRcPETLFQPSFIGMESAGIHETTyNSIMK	P68035;P62738;P63269;P68136	4	877.665	111.273	2.98442		x			x	Y
P264	Pyroglutamic acid	FRCPEALFQpSFLGMESCGIHETTFNSIMK	P60711;P63259	4	859.398	71.8783	2.52568	x			x
C285	Glyoxal	cDIDIRKDLYANNVLSGGTTMYPGIADR	P68035;P62738;P63269	4	783.13	63.1512	3.07221				x	x
C285	Glyoxal	cDVDIRKDLYANTVLSGGTTMYPGIADR	P60711;P63259	3	1034.83	59.4211	4.00129	x		x	x	x
C285	Hexenal	cDVDIRKDLYANTVLSGGTTMYPGIADR	P60711;P63259	4	786.388	61.6014	3.26614	x	x	x	x	x
C285, K291	Carbamidomethyl, Formylation	cDVDIRkDLYANTVLSGGTTMYPGIADR	P60711;P63259	3	1043.84	65.1162	4.98963	x	x	x	x	x
C285, K291	Carbamidomethyl, Methylation	cDIDIRkDLYANNVLSGGTTMYPGIADR	P68035;P62738;P63269	3	1048.18	62.3293	4.17113	x	x	x	x	x
C285, K291	Carbamidomethyl, Methylation	cDVDIRkDLYANTVLSGGTTMYPGIADR	P60711;P63259	3	1039.18	61.394	5.6521	x	x	x	x	x
C285, K291, M305	Carbamidomethyl, Formylation, Oxidation	cDVDIRkDLYANTVLSGGTTmYPGIADR	P60711;P63259	3	1049.17	61.4065	4.88443	x	x	x	x
C285, K291, M305	Carbamidomethyl, Methylation, Oxidation	cDIDIRkDLYANNVLSGGTTmYPGIADR	P68035;P62738;P63269	3	1053.51	58.8562	4.10517	x	x	x	x	x
C285, K291, M305	Carbamidomethyl, Methylation, Oxidation	cDVDIRkDLYANTVLSGGTTmYPGIADR	P60711;P63259	3	1044.51	57.7679	4.924	x	x	x	x	x
C285, Y294, M305	Dioxidation, Oxidation, Oxidation	cDVDIRKDLyANTVLSGGTTmYPGIADR	P60711;P63259	3	1036.83	59.756	3.12975	x		x	x
C285, T303/304	Carbamidomethyl, 2-amino-3-ketobutyric acid	cDVDIRKDLYANTVLSGGttMYPGIADR	P60711;P63259	4	775.632	57.8359	3.02248	x		x	x
C285, M305	Carbamidomethyl, Oxidation	cDIDIRKDLYANNVLSGGTTmYPGIADR	P68035;P62738;P63269	3	1048.84	58.827	5.62663	x	x	x	x	x
C285, M305	Carbamidomethyl, Oxidation	cDVDIRKDLYANTVLSGGTTmYPGIADR	P60711;P63259	3	1039.84	57.6197	5.61636	x	x	x	x	x
C285, M305	Glyoxal, Oxidation	cDIDIRKDLYANNVLSGGTTmYPGIADR	P68035;P62738;P63269	3	1049.17	61.6025	3.18895	x	x	x	x
C285, M305	Hexenal, Oxidation	cDVDIRKDLYANTVLSGGTTmYPGIADR	P60711;P63259	4	790.387	58.8513	3.6871	x	x	x	x	x
C285, M305	Oxo-pentanal, Oxidation	cDVDIRKDLYANTVLSGGTTmYPGIADR	P60711;P63259	3	1054.18	61.3588	3.50151		x	x	x	x
R290	Glyoxal*	CDIDIrKDLYANNVLSGGTTMYPGIADR	P68035;P62738;P63269	3	1037.83	68.5816	4.31353	x	x	x	x	x
R290	Glyoxal*	CDVDIrKDLYANTVLSGGTTMYPGIADR	P60711;P63259	3	1028.83	67.4719	4.73906	x	x	x	x	x
R290, M305	Glyoxal*, Oxidation	CDIDIrKDLYANNVLSGGTTmYPGIADR	P68035;P62738;P63269	3	1043.17	65.3914	4.00811	x	x	x	x	x
R290, M305	Glyoxal*, Oxidation	CDVDIrKDLYANTVLSGGTTmYPGIADR	P60711;P63259	3	1034.16	64.1387	4.56616	x	x	x	x	x
K291	Glyoxal	CDIDIRkDLYANNVLSGGTTMYPGIADR	P68035;P62738;P63269	3	1043.84	65.1162	3.85701	x	x	x		x
K291	Hexenal	kDLYANNVLSGGTTMYPGIADR	P68035;P62738;P63269	3	818.75	56.4151	3.17066	x	x	x	x	x
K291	Hexenal	kDLYANTVLSGGTTMYPGIADR	P60711;P63259	3	814.416	57.464	2.62138	x	x	x		x
K291, M305	Glyoxal, Oxidation	CDIDIRkDLYANNVLSGGTTmYPGIADR	P68035;P62738;P63269	3	1049.17	61.4065	3.98223		x	x
K291, M305	Hexenal, Oxidation	kDLYANTVLSGGTTmYPGIADR	P60711;P63259	3	819.75	52.8963	4.01758	x	x	x	x	x
K291, M305	Oxo-pentanal, Oxidation	CDVDIRkDLYANTVLSGGTTmYPGIADR	P60711;P63259	3	1054.17	60.9254	3.39196	x			x
Y294	Dopaquinone	DLyANTVLSGGTTMYPGIADR	P60711;P63259	2	1115.03	59.4613	3.0595		x	x
Y294	Dopaquinone	KDLyANTVLSGGTTMYPGIADR	P60711;P63259	3	786.385	55.2624	3.58159	x	x	x	x	x
Y294, M305	Dopaquinone, Oxidation	DLyANTVLSGGTTmYPGIADR	P60711;P63259	2	1123.03	54.2908	3.49548	x	x	x
Y294, M305	Dopaquinone, Oxidation	KDLyANTVLSGGTTmYPGIADR	P60711;P63259	3	791.717	50.5552	3.07713	x	x	x	x
Y294, M305	Oxidation, Oxidation	DLyANTVLSGGTTmYPGIADR	P60711;P63259	2	1124.04	53.1619	4.22171		x			x
T303	2-amino-3-ketobutyric acid	CDIDIRKDLYANNVLSGGtTMYPGIADR	P68035;P62738;P63269	4	768.122	61.7554	3.30542	x	x	x	x	x
T303, M305	2-amino-3-ketobutyric acid, Oxidation	CDIDIRKDLYANNVLSGGtTmYPGIADR	P68035;P62738;P63269	4	772.122	58.4673	3.67293	x	x	x	x	x
M305	Oxidation	DLYANNVLSGGTTmYPGIADR	P68035;P62738;P63269	2	1122.53	55.6028	4.57314	x	x	x	x	x
M305	Oxidation	DLYANNVLSGGTTmYPGIADRMQK	P68035;P62738;P63269	3	877.755	54.8135	2.69617	x	x	x	x	x
M305	Oxidation	DLYANTVLSGGTTmYPGIADR	P60711;P63259	2	1116.03	62.3587	4.58098	x	x	x	x	x
M305	Oxidation	DLYANTVLSGGTTmYPGIADRMQK	P60711;P63259	3	873.425	55.7082	4.22375	x	x	x	x	x
M305	Oxidation	KDLYANNVLSGGTTmYPGIADR	P68035;P62738;P63269	3	791.397	49.7334	5.02392	x	x	x	x	x
M305	Oxidation	KDLYANTVLSGGTTmYPGIADR	P60711;P63259	3	787.058	50.4925	4.68879	x	x	x	x	x
M305	Oxidation	KDLYANTVLSGGTTmYPGIADRMQK	P60711;P63259	4	687.345	50.547	3.29365					x
M305	Dioxidation	DLYANTVLSGGTTmYPGIADR	P60711;P63259	2	1124.03	58.3603	4.97423	x	x	x	x	x
M305/Y306	Oxidation	KDLYANTVLSGGTTmyPGIADR	P60711;P63259	3	787.057	50.5984	4.18221	x	x	x	x	x
M305, P307	Oxidation, Oxidation	DLYANTVLSGGTTmYpGIADRMQK	P60711;P63259	3	878.756	52.0577	3.38976		x	x
M305, M313	Oxidation, Oxidation	KDLYANNVLSGGTTmYPGIADRmQK	P68035;P62738;P63269	4	694.591	46.0171	4.12594	x	x		x
Y306	Oxidation	DLYANNVLSGGTTMyPGIADRMQK	P68035;P62738;P63269	3	877.756	54.6149	2.53144					x
Y306	Oxidation	DLYANTVLSGGTTMyPGIADRMQK	P60711;P63259	3	873.425	56.2868	2.90618	x		x
P307	Oxidation	DLYANNVLSGGTTMYpGIADRMQK	P68035;P62738;P63269	3	877.757	54.6897	2.99617	x	x	x	x	x
P307	Oxidation	DLYANTVLSGGTTMYpGIADRMQK	P60711;P63259	3	873.425	56.9284	3.74927		x
P307	Oxidation	DLYANTVLSGGTTMYpGIADRMQKEITALAPSTMK	P60711;P63259	4	940.972	75.0371	2.67325	x
M313	Oxidation	mQKEITALAPSTMK	all	3	522.274	36.3515	3.70093	x	x	x	x	x
M313	Oxidation	mQKEITALAPSTMKIK	all	4	452.252	40.4053	5.6296	x	x	x	x	x
M313	Dioxidation	mQKEITALAPSTMK	all	2	790.904	37.0094	3.44055	x	x	x	x	x
M313, K315	Oxidation, Formylation	mQkEITALAPSTMK	all	3	531.604	43.5486	2.93372	x	x	x	x	x
M313, K315	Oxidation, Formylation	mQkEITALAPSTMKIK	all	3	611.999	46.5645	3.38168	x	x	x	x	x
M313, K315	Oxidation, Hexenal	mQkEITALAPSTMK	all	3	554.967	40.3388	3.11135	x	x	x	x	x
M313, K315, M325	Oxidation, Formylation, Oxidation	mQkEITALAPSTmK	all	2	804.903	37.9048	3.22125	x	x	x	x	x
M313, K315, M325	Oxidation, Formylation, Oxidation	mQkEITALAPSTmKIK	all	3	617.333	40.7826	3.58886		x	x	x	x
M313, K315, M325	Oxidation, Hexenal, Oxidation	mQkEITALAPSTmK	all	3	560.298	33.3591	3.0366	x	x	x	x	x
M313, P322	Oxidation, Oxidation	mQKEITALApSTMK	all	3	527.61	28.8831	3.07945		x	x	x	x
M313, P322	Oxidation, Oxidation	mQKEITALApSTMKIK	all	4	456.251	31.5742	2.92219	x	x		x	x
M313, P322, M325	Oxidation, Oxidation, Oxidation	mQKEITALApSTmKIK	all	3	613.329	34.3668	2.50247					x
M313, M325	Oxidation, Oxidation	mQKEITALAPSTmK	all	3	527.606	28.4844	2.88064	x	x	x	x	x
M313, M325	Oxidation, Oxidation	mQKEITALAPSTmKIK	all	4	456.251	31.6984	5.10211	x	x	x	x	x
M313, M325	Oxidation, Dioxidation	mQKEITALAPSTmKIK	all	3	613.33	34.1116	3.00371	x	x
M313, M325	Dioxidation, Oxidation	mQKEITALAPSTmKIK	all	3	613.331	33.4374	2.24941			x
M313, M325, K326	Oxidation, Oxidation, Formylation	mQKEITALAPSTmkIK	all	3	617.33	39.8928	3.40035	x
M313, M325, K326	Oxidation, Oxidation, Hexenal	mQKEITALAPSTmkIK	all	4	480.769	36.837	4.01216	x	x	x	x	x
M313, M325, K328	Oxidation, Oxidation, Formylation	mQKEITALAPSTmKIk	all	3	617.33	39.1787	2.29116				x
M313, K326	Oxidation, Formylation	mQKEITALAPSTMk	all	3	531.605	38.0541	2.47446		x
M313, K326	Oxidation, HHE	mQKEITALAPSTMkIK	all	4	480.769	36.837	4.0397	x	x	x	x	x
K315	Formylation	MQkEITALAPSTMK	all	2	788.91	47.8862	2.77854	x	x	x	x	x
K315	Formylation	MQkEITALAPSTMKIK	all	3	606.666	56.7917	2.93103	x	x		x
K315	Hexenal	MQkEITALAPSTMK	all	3	549.631	43.3439	3.67393	x	x	x	x	x
K315, M325	Formylation, Oxidation	MQkEITALAPSTmK	all	2	796.906	41.9827	3.00737	x	x			x
K315, M325	Formylation, Oxidation	MQkEITALAPSTmKIK	all	3	611.998	50.6502	3.17881	x	x	x	x	x
K315, M325	Hexenal, Oxidation	MQkEITALAPSTmK	all	3	554.965	37.3732	2.61898	x	x	x	x	x
P322	Oxidation	EITALApSTMK	all	2	589.312	29.9794	2.05406	x	x	x	x
P322	Oxidation	EITALApSTMKIKIIAPPER	all	3	732.421	48.8288	2.24932	x		x	x
P322	Oxidation	MQKEITALApSTMK	all	3	522.273	33.3526	2.33488	x	x	x	x	x
P322, M325	Oxidation, Oxidation	EITALApSTmKIK	all	2	717.897	36.8295	1.96987	x		x	x	x
M325	Oxidation	EITALAPSTmK	all	2	589.314	30.1911	2.30448	x	x	x	x	x
M325	Oxidation	EITALAPSTmKIK	all	3	473.602	34.1794	3.47431	x	x	x	x	x
M325	Oxidation	EITALAPSTmKIKIIAPPER	all	4	549.567	48.8783	4.20171	x	x		x	x
M325	Oxidation	MQKEITALAPSTmK	all	3	522.274	32.4911	3.38928	x	x	x	x	x
M325	Oxidation	MQKEITALAPSTmKIK	all	4	452.253	34.9472	5.16674	x	x	x	x	x
M325	Dioxidation	EITALAPSTmKIK	all	3	478.934	36.7469	3.3055	x	x	x	x	x
M325	Dioxidation	MQKEITALAPSTmK	all	3	527.606	34.2009	3.31841		x	x	x	x
M325	Dioxidation	MQKEITALAPSTmKIK	all	4	456.251	37.2972	4.33697				x	x
M325, K326	Oxidation, Formylation	EITALAPSTmk	all	2	603.309	39.6179	2.35005					x
M325, K326	Oxidation, Formylation	MQKEITALAPSTmk	all	3	531.606	34.606	2.84921	x	x	x
M325, K326	Oxidation, Formylation	MQKEITALAPSTmkIK	all	3	611.996	48.2206	2.32777			x
M325, K326	Oxidation, Hexenal	EITALAPSTmkIK	all	3	506.293	38.4547	2.31153	x	x	x	x	x
M325, K326	Oxidation, Hexenal	MQKEITALAPSTmkIK	all	4	476.77	38.8654	3.2071	x			x	x
K326	Acetylation	MQKEITALAPSTMk	all	3	530.95	40.2194	3.46775	x	x	x
K326	Formylation	MQKEITALAPSTMk	all	3	526.273	41.3721	2.41526	x	x	x		x
K326	Formylation	MQKEITALAPSTMkIK	all	3	606.668	47.8867	3.70923	x	x	x	x	x
K326	Hexenal	EITALAPSTMkIK	all	3	500.961	47.2486	3.30201	x
K326	Hexenal	MQKEITALAPSTMkIK	all	4	472.772	44.9521	4.54235	x	x	x	x	x
K326	HHE	MQKEITALAPSTMkIK	all	4	476.77	38.8654	3.20703				x	x
K326	Oxo-hexanoic acid*/Oxo-hexenal	MQKEITALAPSTMk	all	3	554.293	40.2734	2.32232	x	x	x	x
K328	Acetylation	IkIIAPPER	all	2	539.834	41.1634	2.08505		x
K328	Formylation	EITALAPSTMKIk	all	2	715.9	51.9478	2.72078	x	x	x	x	x
K328	Formylation	IkIIAPPER	all	2	532.829	46.7837	2.68806	x	x	x	x	x
K328	Formylation	IkIIAPPERK	all	2	596.875	39.3503	2.33379				x
K328	Formylation	MQKEITALAPSTMKIk	all	3	606.668	49.1851	3.6587		x		x	x
Y337	Oxidation	KySVWIGGSILASLSTFQQMWISK	P60711;P63259;P68035;P62738;P63269	3	916.148	98.4682	3.42944			x	x
W340	Oxidation	KYSVwIGGSILASLSTFQQMWISK	P60711;P63259;P68035;P62738;P63269	3	916.148	98.4682	3.20697			x	x
F352	Oxidation	KYSVWIGGSILASLSTfQQMWISKQEYDEAGPSIVHR	P68035;P62738	5	846.428	88.1898	3.69673	x	x	x	x
F352	Oxidation	KYSVWIGGSILASLSTfQQMWISKQEYDESGPSIVHR	P60711;P63259	4	1061.78	88.0915	4.9483	x	x	x	x	x
M355	Oxidation	IIAPPERKYSVWIGGSILASLSTFQQmWISK	P60711;P63259;P68035;P62738;P63269	5	705.383	90.482	4.6382	x	x	x	x	x
M355	Oxidation	KYSVWIGGSILASLSTFQQmWISK	P60711;P63259;P68035;P62738;P63269	3	916.148	93.1977	3.43564	x	x	x	x	x
M355	Oxidation	KYSVWIGGSILASLSTFQQmWISKQEYDESGPSIVHR	P60711;P63259	4	1061.78	88.0915	4.43088	x	x		x	x
M355, W356	Oxidation, Dioxidation	KYSVWIGGSILASLSTFQQmwISK	P60711;P63259;P68035;P62738;P63269	3	926.815	88.5179	2.87883		x
W356	Oxidation	KYSVWIGGSILASLSTFQQMwISKQEYDEAGPSIVHR	P68035;P62738	5	846.428	88.1898	3.47895	x	x		x
W356	Oxidation	KYSVWIGGSILASLSTFQQMwISKQEYDESGPSIVHR	P60711;P63259	4	1061.79	88.1984	6.65435		x	x	x
H371	Hexenal	QEYDESGPSIVhR	P60711;P63259	3	538.93	36.3025	2.4555	x	x		x
H371	Hexenal	QEYDESGPSIVhRK	P60711;P63259	4	436.474	30.9314	3.81183	x	x	x	x
K373	Formylation	QEYDESGPSIVHRk	P60711;P63259	3	558.269	30.409	2.33817	x		x

### Sheet: S5_act quan
Table S5. Relative label-free quantification of modified peptides from actin.
*Schiff base formation, HNE - Hydroxy-nonenal, HHE - hydroxy-hexenal, MDA - malondialdehyde
#correlation between PTM dynamics and morphological changes observed by microscopy (figure 1C)
C - iodoTMTsixplex labeling of reversible modified cysteines
Modification site	Modification	Sequence	z	m/z	RT (min)	Anova	con	15 min	30 min	70 min	16h	dataset
H40	Hexenal	hQGVMVGMGQKDSYVGDEAQSKR	4	652.067	36.3195	0.00523135	1	0.130787	0.344753	0.546487	1.32021
H40, K50		HQGVMVGMGQK	2	586.289	22.6158	0.00169174	1	0.514044	1.75202	3.49982	3.52119
H40, K50		HQGVMVGMGQK	2	586.289	23.2417	0.0024426	1	0.352069	1.09581	3.02819	4.67402
H40, K50, K61		HQGVMVGMGQKDSYVGDEAQSK	4	588.525	33.7375	0.00268198	1	0.193056	0.417014	0.659591	1.26437
H40, K50, K61		HQGVMVGMGQKDSYVGDEAQSK	3	784.364	33.7375	0.00311835	1	0.1851	0.390656	0.659871	1.29213
H40, K50, K61		HQGVMVGMGQKDSYVGDEAQSK	2	1176.04	33.6837	0.00825881	1	0.138836	0.346911	0.941512	1.51385
H40, K50, K61		HQGVMVGMGQKDSYVGDEAQSKR	3	836.397	31.4122	0.0247896	1	0.459539	1.07302	2.45519	4.45136
H40, K50, K61		HQGVMVGMGQKDSYVGDEAQSKR	3	836.397	32.0403	0.00768632	1	0.00684126	0.0145994	0.0294228	0.0287525
H40, K50, K61		HQGVMVGMGQKDSYVGDEAQSKR	2	1254.09	31.3408	0.0160007	1	0.250683	0.915101	3.19897	3.31316
H40/K50	Hexenal	hQGVMVGMGQKDSYVGDEAQSK	4	613.043	37.5117	0.00613302	1	0.176611	0.381642	0.490061	0.949112
K50	Formylation	HQGVMVGMGQkDSYVGDEAQSK	3	793.695	41.4151	0.0237171	1	1.8108	3.034	1.198	2.07155
K50	Pentenal	HQGVMVGMGQkDSYVGDEAQSK	4	609.538	37.2597	0.00981534	1	0.0890607	0.238816	0.305074	0.811777
K50	Pentenal	HQGVMVGMGQkDSYVGDEAQSKR	4	648.563	34.2435	0.0461763	1	0.291234	0.541441	0.894753	1.42524
K50	Pentenal	HQGVMVGMGQkDSYVGDEAQSKR	4	648.564	34.7661	0.0198455	1	0.142275	0.213907	0.345242	0.65764
K61	Hexenal	HQGVMVGMGQKDSYVGDEAQSkR	5	521.855	34.8955	0.00884847	1	0.137264	0.216044	0.491641	1.17711
K68	Formylation	GILTLkYPIEHGIITNWDDMEK	3	872.112	74.8222	1.30147e-06	1	4.83657	5.07941	1.61803	0.977588
K68	HNE	GILTLkYPIEHGIITNWDDMEKIWHHTFYNELR	5	848.638	78.452	0.0356761	1	1.31471	1.54286	3.09292	0.516971
K68, M82	Methylation, Oxidation	GILTLkYPIEHGIITNWDDmEK	4	654.84	64.7595	0.00665533	1	2.74333	1.1527	1.34466	0.625637
K68, M82	Methylation, Oxidation	GILTLkYPIEHGIVTNWDDmEK	4	651.336	62.5179	0.000694471	1	2.11042	1.39252	1.28428	0.56124
K68, M82	Methylation, Oxidation	RGILTLkYPIEHGIITNWDDmEK	4	693.865	60.4794	0.00133524	1	2.99746	1.61747	1.2871	0.680457
K68, M82	Methylation, Oxidation	RGILTLkYPIEHGIVTNWDDmEK	4	690.362	58.3447	0.000197428	1	2.82861	1.89138	1.49753	0.567778
K68, W79	Methylation, Oxidation	GILTLkYPIEHGIVTNwDDMEKIWHHTFYNELR	4	1025.52	71.967	0.00405174	1	1.56046	1.41543	1.32225	0.422209
K68, W79, M82	Formylation, Oxidation, Oxidation	GILTLkYPIEHGIITNwDDmEKIWHHTFYNELR	5	829.415	69.7114	0.00217746	1	5.04226	3.26904	1.5497	0.539025
Y69, P70	Dopaquinone, Pyroglutamic acid	ypIEHGIITNWDDMEKIWHHTFYNELR	4	872.165	85.5592	0.0476753	1	6.32061	5.80986	2.13753	1.77365
Y69/P70, M82, W86	Dopaquinone/Pyroglutamic acid, Oxidation, Oxidation	GILTLKyPIEHGIVTNWDDmEKIwHHTFYNELR	5	823.814	64.787	0.0103279	1	2.28597	1.688	2.75034	0.717892
P70/H73/M82, M82/W86/H87	Oxidation, Oxidation	YpIEHGIITNWDDMEKIWhHTFYNELR	5	698.732	55.1804	0.0336934	1	1.96492	1.45978	2.83563	1.21908
H73	HHE	GILTLKYPIEhGIITNWDDMEKIWHHTFYNELR	5	840.233	75.1295	0.00630547	1	3.96066	2.65905	1.45816	0.803486
W79, M82	Dioxidation, Oxidation	YPIEHGIITNwDDmEKIWHHTFYNELR	5	701.93	58.41	0.024127	1	2.10396	2.24217	3.77715	1.4225
M82	Oxidation	GILTLKYPIEHGIITNWDDmEK	3	868.112	62.5179	0.00179083	1	1.9704	1.40772	1.12374	0.502159
M82	Oxidation	RGILTLKYPIEHGIITNWDDmEK	4	690.362	58.3447	0.000197428	1	2.82861	1.89138	1.49753	0.567778
M82	Oxidation	YPIEHGIITNWDDmEK	3	659.638	47.7462	0.00151584	1	2.95845	1.45186	1.85052	0.411842
M82, Y91	Oxidation, Dopaquinone	YPIEHGIITNWDDmEKIWHHSFyNELR	5	695.534	64.3876	1.27534e-05	1	4.17863	2.07067	1.90892	0.766756
M82/W86/H87	Oxidation	YPIEHGIVTNWDDmEKIWHHTFYNELR	4	865.661	64.307	4.11168e-06	1	5.29112	2.20442	1.66618	0.393786
K113	Formylation	VAPEEHPTLLTEAPLNPk	3	662.018	53.968	0.00165259	1	6.43598	4.19695	0.833859	1.15866
K113	Formylation	VAPEEHPTLLTEAPLNPk	2	992.523	53.968	0.000136085	1	5.43315	3.96361	0.763039	1.46189
K113	Formylation	VAPEEHPVLLTEAPLNPkANR	3	775.086	51.7725	0.009984	1	5.00189	4.40652	0.958747	1.34433
K113	Formylation	VAPEEHPVLLTEAPLNPkANREK	4	645.851	47.8204	0.00699063	1	5.42576	5.01193	0.924873	1.10186
K118	Formylation	VAPEEHPVLLTEAPLNPKANREk	4	645.851	46.4351	0.0219944	1	4.18291	5.00539	0.695956	0.99756
M153	Oxidation	TTGIVmDSGDGVTHTVPIYEGYALPHAILRLDLAGR	5	765.799	71.1647	0.0203008	1	3.79448	2.34781	1.37723	1.32458
M153, H161	Oxidation, Hexenal	TTGIVmDSGDGVThTVPIYEGYALPHAILR	4	825.175	64.8264	0.0403619	1	3.04139	1.95766	1.30257	0.684542
M153, Y169	Oxidation, Nitration	TTGIVmDSGDGVTHTVPIYEGyALPHAILR	4	811.905	67.9192	0.000102033	1	12.9645	6.34901	0.566696	0.521357
P164/Y169, M176	Oxidation, Oxidation	TTGIVLDSGDGVTHNVPIYEGyALPHAImR	4	807.905	58.035	1.62091e-08	1	8.50866	4.23203	1.14432	0.810521
P172/M176	Oxidation	TTGIVLDSGDGVTHNVPIYEGYALpHAIMR	3	1071.54	60.584	0.00618866	1	2.99538	1.34717	0.767703	0.32721
H173, M176	Hexenal, Oxidation	TTGIVLDSGDGVTHNVPIYEGYALPhAImR	4	828.425	63.3147	0.00446684	1	2.80476	1.78116	1.38158	0.776341
Y188	Oxidation	DLTDyLMKILTER	3	542.952	78.535	0.00377769	1	2.16946	1.48108	0.98018	0.481475
Y188	Oxidation	LDLAGRDLTDyLMK	3	547.283	55.5219	0.00829429	1	3.08941	2.01991	1.26345	0.521397
Y188, M190	Oxidation, Oxidation	LDLAGRDLTDyLmK	3	552.614	52.4611	0.000243228	1	8.12012	2.70594	1.13444	0.747743
Y188/M190	Oxidation	DLTDyLMKILTERGYSFTTTAER	4	685.844	78.2201	0.0310366	1	4.23288	3.06474	1.67126	1.33596
Y188/M190	Oxidation	DLTDyLMKILTERGYSFVTTAER	4	685.355	80.4378	0.0349829	1	7.78326	3.72186	3.03638	1.21871
Y188/M190	Oxidation	LDLAGRDLTDyLMKILTER	4	563.805	80.567	0.00723333	1	3.38945	2.55768	1.34147	0.957975
M190	Oxidation	DLTDYLmK	2	507.744	46.4684	0.0295173	1	2.30339	1.45652	1.46903	0.594051
M190	Oxidation	DLTDYLmKILTER	3	542.952	78.535	0.00377769	1	2.16946	1.48108	0.98018	0.481475
M190	Oxidation	LDLAGRDLTDYLmK	3	547.284	56.9315	0.00294595	1	2.83543	1.66647	1.24609	0.724939
M190, K191	Oxidation, Formylation	LDLAGRDLTDYLmk	3	556.615	63.7388	0.00147938	1	9.06518	5.2627	0.635505	0.0318121
M190, K191	Oxidation, Formylation	LDLAGRDLTDYLmkILTER	3	760.736	85.4391	0.00379444	1	7.89774	4.92393	1.02316	0.339181
M190, K191	Oxidation, Hexenal	LDLAGRDLTDYLmkILTER	4	588.322	81.4852	0.00402447	1	4.33575	2.08255	1.20867	0.708718
K191	Formylation	LDLAGRDLTDYLMk	2	826.422	68.7677	6.81505e-06	1	2.80535	2.14279	0.783752	0.41543
C217	Glutathionylation	LcYVALDFEQEMATAASSSSLEK	3	941.465	81.5		1	0.654406	0.685284	0.935326	0.570914	C
C217, F223	Carbamidomethyl, Oxidation	DIKEKLcYVALDfEQEMATAASSSSLEK	4	795.634	66.9716	0.00143792	1	3.38021	2.49373	1.43522	1.42926
C217, M227	Carbamidomethyl, Oxidation	EKLcYVALDFEQEmATAASSSSLEK	3	941.774	58.9725	0.047419	1	1.96477	2.04737	1.28532	1.2001
C217, M227	Carbamidomethyl, Oxidation	LcYVALDFEQEmATAASSSSLEKSYELPDGQVITIGNERFR	4	1161.06	71.8047	0.018128	1	5.40915	8.34247	2.15166	2.80891
C217, M227	Carbamidomethyl, Oxidaton	DIKEKLcYVALDFEQEmATAASSSSLEK	3	1060.51	66.9716	0.00550839	1	3.18979	2.09737	1.33583	1.27347
C217, M227	Hexenal, Oxidation	DIKEKLcYVALDFEQEmATAASSSSLEK	3	1074.19	74.6554	0.0146294	1	3.17772	2.72332	1.18147	0.80701
C217, M227	Oxo-pentanal, Oxidation	DIKEKLcYVALDFEQEmATAASSSSLEK	3	1074.85	79.6693	0.0126763	1	5.37501	6.39858	2.10194	1.38766
C217, M227	Trioxidation, Oxidation	DIKEKLcYVALDFEQEmATAASSSSLEK	3	1057.5	63.3147	0.00129481	1	2.5	2.2753	0.944273	0.735024
C217, T229	Carbamidomethyl, 2-amino-3-ketobutyric acid	DIKEKLcYVALDFENEMAtAASSSSLEK	4	787.626	70.8416	0.00280212	1	3.13808	2.47492	1.11915	0.948713
Y240	Nitration	SyELPDGQVITIGNER	2	918.443	66.0343	0.000105323	1	4.76214	2.88468	0.355628	0.62933
Y240		SYELPDGQVITIGNER	3	597.635	53.6944	0.0341485	1	1.06201	1.116	1.04978	2.30124
Y240		SYELPDGQVITIGNER	2	895.951	53.6944	0.0369822	1	0.911927	1.00638	0.90757	1.79445
Y240		SYELPDGQVITIGNERFR	2	1047.53	69.469	0.000425253	1	4.87561	3.04065	0.926134	0.495741
R256, C272, M283	Glutamic semialdehyde, Carbamidomethyl, Oxidation	FrCPEALFQPSFLGMEScGIHETTFNSImK	4	863.397	67.4175	0.000100324	1	5.56602	3.28926	1.47969	0.590817
C257	Glutathionylation	FRcPETLFQPSFIGMESAGIHETTYNSIMK	4	941.716	76.8		1	0.869074	0.967575	1.00507	0.779325	C
C257	Glutathionylation	FRcPETLFQPSFIGMESAGIHETTYNSIMK	4	941.719	76.9		1	1.5485	0.695056	0.870204	0.500407	C
C257, C272	Glutathionylation	cPEALFQPSFLGMEScGIHETTFNSIMK	4	944.722	78.5333		1	1.00034	1.43662	1.13745	1.01196	C
C257, M269, H275	Carbamidomethyl, Oxidation, Oxidation	FRcPETLFQPSFIGmESAGIhETTYNSIMK	4	881.664	61.9779	0.000355357	1	4.83066	3.54304	1.49146	1.59484
P264	Pyroglutamic acid	FRCPEALFQpSFLGMESCGIHETTFNSIMK	4	859.398	71.9265	0.0275273	1	1.8339	1.41697	1.31897	0.809709
C285, K291	Carbamidomethyl, Methylation	cDVDIRkDLYANTVLSGGTTMYPGIADR	3	1039.18	61.5024	0.0427402	1	0.33988	0.406319	0.20372	0.644103
C285, K291, M305	Carbamidomethyl, Methylation, Oxidation	cDIDIRkDLYANNVLSGGTTmYPGIADR	3	1053.51	59.1319	0.0107397	1	1.60332	0.697239	0.41452	0.377921
C285, K291, M305	Carbamidomethyl, Methylation, Oxidation	cDVDIRkDLYANTVLSGGTTmYPGIADR	3	1044.51	58.0585	0.00298284	1	1.92717	0.63293	0.45122	0.311538
C285, M305	Hexenal, Oxidation	cDVDIRKDLYANTVLSGGTTmYPGIADR	4	790.387	59.1319	0.000424814	1	1.50237	0.690499	0.436352	0.450065
C285, Y294, M305	Dioxidation, Oxidation, Oxidation	cDVDIRKDLyANTVLSGGTTmYPGIADR	3	1036.83	60.2154	4.88019e-05	1	4.25541	3.99042	1.03323	0.64566
C285/K291, M305	Glyoxal, Oxidation	cDIDIRKDLYANNVLSGGTTmYPGIADR	3	1049.17	61.6994	3.24384e-07	1	4.42263	4.09728	0.524157	0.445506
C285/K291, M305	Oxo-pentanal, Oxidation	cDVDIRKDLYANTVLSGGTTmYPGIADR	3	1054.17	61.2302	0.000264483	1	4.08083	4.11251	1.19063	1.52852
R290, M305	Glyoxal*, Oxidation	CDIDIrKDLYANNVLSGGTTmYPGIADR	3	1043.17	65.5297	0.00396232	1	3.5362	2.51793	1.17722	1.21371
R290, M305	Glyoxal*, Oxidation	CDVDIrKDLYANTVLSGGTTmYPGIADR	3	1034.16	64.1027	0.00833693	1	3.8741	3.15164	1.78692	1.48051
Y294, M305	Dopaquinone, Oxidation	DLyANTVLSGGTTmYPGIADR	2	1123.03	54.7002	1.98576e-05	1	16.8251	9.48383	0.704951	0.163345
Y294, M305	Oxidation, Oxidation	DLyANTVLSGGTTmYPGIADR	2	1124.03	53.9189	1.03505e-06	1	17.873	9.67662	0.62447	0.241464
Y294, M305		DLYANNVLSGGTTMYPGIADRMQK	3	872.425	59.6116	0.00385211	1	0.149029	0.484782	0.628438	1.39735
Y294, M305		DLYANTVLSGGTTMYPGIADRMQK	3	868.093	60.7544	0.0162637	1	0.216781	0.352321	0.613514	0.983316
T303, M305	2-amino-3-ketobutyric acid, Oxidation	CDIDIRKDLYANNVLSGGtTmYPGIADR	4	772.123	58.5694	0.000871346	1	1.76038	1.08728	0.51454	0.478846
M313, K315	Oxidation, Formylation	mQkEITALAPSTMK	3	531.605	43.9354	0.00385772	1	2.62624	3.88943	1.25388	0.890468
M313, K315	Oxidation, Formylation	mQkEITALAPSTMK	2	796.905	43.9354	0.00580132	1	2.99214	3.44575	1.02898	0.879983
M313, K315	Oxidation, Formylation	mQkEITALAPSTMKIK	3	612	47.2014	0.0472598	1	3.7515	6.27896	1.63654	2.75394
M313, K315, M325	Oxidation, Formylation, Oxidation	mQkEITALAPSTmK	2	804.903	37.2597	0.0364404	1	3.44483	6.78531	0.795822	0.371274
M313, K315, M325		MQKEITALAPSTMK	3	516.942	38.9122	0.00217162	1	0.154007	0.411496	0.574786	1.09086
M313, K315, M325		MQKEITALAPSTMK	2	774.91	38.8396	0.00374372	1	0.132302	0.346156	0.54251	1.00068
M313, K315, M325, K326, K328		MQKEITALAPSTMKIK	4	448.252	43.3198	0.000156022	1	0.131988	0.375294	0.460135	1.58205
M313, K315, M325, K326, K328		MQKEITALAPSTMKIK	3	597.335	43.3198	9.29553e-05	1	0.13159	0.358892	0.477959	1.53083
M313, K315, M325, K326, K328		MQKEITALAPSTMKIK	2	895.498	43.3399	0.000615569	1	0.0428799	0.164804	0.277347	1.44727
K315	Formylation	MQkEITALAPSTMK	3	526.273	55.5774	0.00350871	1	1.80665	3.18687	1.23974	3.33843
K315	Formylation	MQkEITALAPSTMK	2	788.907	48.7075	0.000548723	1	3.72715	3.5937	1.30537	1.88827
K315	Formylation	MQkEITALAPSTMKIK	3	606.666	57.0437	0.00255298	1	2.03379	4.58995	1.60765	8.99815
K315	Hexenal	MQkEITALAPSTMK	3	549.632	43.5412	0.00105637	1	0.12946	0.283466	0.428562	0.632066
K326	Hexenal	EITALAPSTMkIK	3	500.961	46.8702	0.0175228	1	0.248863	0.301136	0.447042	0.796926
K326	Hexenal	MQKEITALAPSTMkIK	4	472.771	45.665	0.00206154	1	0.136894	0.225717	0.376929	0.562271
K326		EITALAPSTMK	2	581.313	38.455	0.00205428	1	0.332907	0.64244	0.870238	1.34443
K326, K328		EITALAPSTMKIK	3	468.27	44.166	0.00298797	1	0.362533	0.495876	0.627883	1.36811
K326, K328		EITALAPSTMKIK	2	701.902	44.166	0.0011041	1	0.346637	0.503965	0.584413	1.38523
K326, K328		EITALAPSTMKIKIIAPPER	4	545.568	56.1427	0.00227529	1	0.57349	0.788645	0.506581	1.95903
K326, K328		EITALAPSTMKIKIIAPPER	3	727.089	56.1427	0.00650595	1	0.56165	0.867001	0.530041	2.0381
K328	Formylation	EITALAPSTMKIk	2	715.899	52.0541	0.000620105	1	5.1825	4.58425	1.39156	2.02225
K328	Formylation	MQKEITALAPSTMKIk	3	606.667	50.0592	0.000565242	1	3.89572	5.26933	1.51913	4.02769

### Sheet: S6_alpha-tub
Table S6. Identified modified peptides and their modification sites of a-tubulin.
P68370 - Tubulin alpha-1A; Q6P9V9 - Tubulin alpha-1B; Q6AYZ1 - Tubulin alpha-1C; Q68FR8 - Tubulin alpha-3; Q5XIF6 - Tubulin alpha-4A; Q6AY56 - Tubulin alpha-8
P - phosphopeptide-enrichment, C - iodoTMTsixplex labeling of reversible modified cysteines
Modification site	Modification	Sequence	Isoform	z	m/z	RT (min)	Xcorr	con	15 min	30 min	70 min	16 h	dataset
K96	Formylation	QLFHPEQLITGkEDAANNYAR	P68370;Q6P9V9;Q6AYZ1;Q68FR8;Q5XIF6;Q6AY56	3	815.072	25.5887	3.33709	x	x	x	x	x
C129, M154	Carbamidomethyl, Oxidation	LADQcTGLQGFLVFHSFGGGTGSGFTSLLmER	P68370;Q6P9V9;Q6AYZ1	3	1136.21	33.6866	6.53942	x	x	x		x
C295, M302	Carbamidomethyl, Oxidation	AYHEQLSVAEITNAcFEPANQmVK	P68370;Q6P9V9;Q68FR8;Q5XIF6	3	922.767	24.3975	4.35604	x		x		x
C295, M302	Carbamidomethyl, Oxidation	AYHEQLTVAEITNAcFEPANQmVK	Q6AYZ1	3	927.439	24.6302	3.08995	x	x
T337, C347	Phosphorylation, Carbamidomethyl	tKRSIQFVDWcPTGFK	Q6P9V9;Q5XIF6	3	683.992	93.2563	2.58154	x	x		x	x	P
C347	Glutathionylation	SIQFVDWcPTGFK	Q6P9V9;Q5XIF6	3	619.657	70.5	4.52644	x	x	x	x	x	C
C347	Glutathionylation	TIQFVDWcPTGFK	P68370;Q6AYZ1;Q68FR8;Q6AY56	3	624.329	71.35	5.34888	x	x	x	x	x	C
C376	Nitrosation	AVcMLSNTTAIAEAWAR	P68370;Q6P9V9;Q6AYZ1;Q68FR8;Q5XIF6;Q6AY56	3	713.042	66.0333	7.16792	x	x	x	x	x	C
C376, M377	Carbamidomethyl, Oxidation	AVcmLSNTTAIAEAWAR	P68370;Q6P9V9;Q6AYZ1;Q68FR8;Q5XIF6;Q6AY56	2	940.954	25.7453	5.23186	x	x	x	x	x
C376, M377	Carbamidomethyl, Dioxidation	AVcmLSNTTAIAEAWAR	P68370;Q6P9V9;Q6AYZ1;Q68FR8;Q5XIF6;Q6AY56	2	948.95	25.1477	4.67675	x	x	x	x	x
M398	Oxidation	LDHKFDLmYAK	P68370;Q6P9V9;Q6AYZ1;Q68FR8;Q5XIF6;Q6AY56	3	466.235	16.4673	3.56551	x	x	x	x	x
M398	Oxidation	LDHKFDLmYAKR	P68370;Q6P9V9;Q6AYZ1;Q68FR8;Q5XIF6;Q6AY56	3	518.269	14.3273	3.49629	x	x			x
M413	Oxidation	AFVHWYVGEGmEEGEFSEAR	P68370;Q6P9V9;Q6AYZ1;Q68FR8;Q5XIF6;Q6AY56	3	782.677	24.4237	5.70692	x	x	x		x
M413, M425	Oxidation, Oxidation	AFVHWYVGEGmEEGEFSEAREDmAALEK	P68370;Q6P9V9;Q6AYZ1;Q5XIF6	4	813.108	24.9584	4.03303	x				x
M413, M425	Oxidation, Oxidation	RAFVHWYVGEGmEEGEFSEAREDmAALEK	P68370;Q6P9V9;Q6AYZ1;Q5XIF6	4	852.134	23.4829	4.23646					x

### Sheet: S7_beta-tub
Table S7. Identified modified peptides and their modification sites of b-tubulin.
HNE - hydroxynonenal
P85108 - Tubulin beta-2A; Q3KRE8 - Tubulin beta-2B; Q4QRB4 - Tubulin beta-3; Q6P9T8 - Tubulin beta-4B; P69897 - Tubulin beta-5
P - phosphopeptide-enrichment
Modification site	Modification	Sequence	Isoform	z	m/z	RT (min)	Xcorr	con	15 min	30 min	70 min	16 h	dataset
M1, C12	Oxidation, Carbamidomethyl	mREIVHLQAGQcGNQIGAK	Q6P9T8	3	709.357	14.3715	4.68859	x	x	x	x	x
P70	Oxidation	YVPRAILVDLEpGTMDSVR	P85108;Q3KRE8;Q4QRB4;P69897	3	716.376	25.5902	3.14949	x	x
M73	Oxidation	AILVDLEPGTmDSVRSGPFGQIFRPDNFVFGQSGAGNNWAK	P85108;Q3KRE8;P69897	4	1103.54	32.6358	4.92894	x		x	x	x
M73	Oxidation	AILVDLEPGTmDSVR	P85108;Q3KRE8;Q4QRB4;P69897	2	816.418	24.1262	4.03532	x	x	x	x	x
M73	Oxidation	AVLVDLEPGTmDSVR	Q6P9T8	2	809.412	23.0006	3.84096	x	x	x	x	x
M73	Oxidation	AVLVDLEPGTmDSVRSGPFGQIFRPDNFVFGQSGAGNNWAK	Q6P9T8	4	1100.04	32.2449	3.67505			x
M73	Dioxidation	AILVDLEPGTmDSVR	P85108;Q3KRE8;Q4QRB4;P69897	2	824.416	24.8734	2.85972	x	x	x		x
W101	Dioxidation	SGPFGQIFRPDNFVFGQSGAGNNwAK	P85108;Q3KRE8;P69897;Q6P9T8	3	944.115	29.9667	6.91712	x	x	x	x	x
W101	Kynurenine	SGPFGQIFRPDNFVFGQSGAGNNwAK	P85108;Q3KRE8;P69897;Q6P9T8	3	934.783	30.1421	7.05517		x	x	x	x
W101	Oxidation	SGPFGQIFRPDNFVFGQSGAGNNwAK	P85108;Q3KRE8;P69897;Q6P9T8	3	938.784	29.8486	5.83355	x	x	x	x	x
W101	Oxolactone	SGPFGQIFRPDNFVFGQSGAGNNwAK	P85108;Q3KRE8;P69897;Q6P9T8	3	938.112	29.6407	6.03272	x			x	x
K103	Dimethylation	SGPFGQIFRPDNFVFGQSGAGNNWAk	P85108;Q3KRE8;P69897;Q6P9T8	3	942.796	32.1259	3.14393	x	x	x	x	x
T136	2-amino-3-ketobutyric acid	EAESCDCLQGFQLtHSLGGGTGSGMGTLLISK	P69897;Q6P9T8	3	1065.83	29.0776	4.6924		x	x	x	x
T136, M147	2-amino-3-ketobutyric acid, Oxidation	EAESCDCLQGFQLtHSLGGGTGSGmGTLLISK	P69897;Q6P9T8	3	1071.16	27.2604	5.27767		x	x
P160	Oxidation	IREEYpDRIMNTFSVVPSPK	P69897;Q6P9T8	4	599.309	22.2446	2.91411	x	x	x		x
P160, M170	Oxidation, Oxidation	IREEYpDRIMNTFSVmPSPK	P85108;Q3KRE8	4	611.299	20.2446	4.03926	x	x		x	x
M164	Oxidation	ImNTFSVVPSPK	Q4QRB4;P69897;Q6P9T8	2	668.352	20.9868	3.39122	x	x	x	x	x
M164	Oxidation	IREEYPDRImNTFSVVPSPK	P69897;Q6P9T8	4	599.307	22.2676	4.9553	x	x	x	x	x
M164, M170	Oxidation, Oxidation	ImNTFSVmPSPK	P85108;Q3KRE8	2	692.335	16.4057	3.42996	x	x	x		x
M164, M170	Oxidation, Oxidation	IREEYPDRImNTFSVmPSPK	P85108;Q3KRE8	4	611.299	20.4705	4.64646	x	x	x	x	x
M164, P171	Oxidation, Oxidation	IREEYPDRImNTFSVMpSPK	P85108;Q3KRE8	4	611.299	20.4705	4.70813	x	x		x	x
T166	2-amino-3-ketobutyric acid	IREEYPDRIMNtFSVVPSPK	P69897;Q6P9T8	4	594.806	22.2938	3.79362	x	x	x	x	x
M170	Oxidation	IMNTFSVmPSPK	P85108;Q3KRE8	2	684.339	19.8883	2.70554	x	x			x
Y200	Dopaquinone	VSDTVVEPYNATLSVHQLVENTDETySIDNEALYDICFR	P85108	3	1493.02	33.118	4.83861		x	x
M233, C239	Oxidation, Carbamidomethyl	LTTPTYGDLNHLVSATmSGVTTcLR	P85108;Q3KRE8;P69897	3	908.782	27.9562	4.07538	x				x
K252	Formylation	kLAVNMVPFPR	P85108;Q3KRE8;Q4QRB4;Q6P9T8;P69897	2	650.365	26.9618	3.03075	x	x	x		x
K252, M257	Formylation, Oxidation	kLAVNmVPFPR	P85108;Q3KRE8;Q4QRB4;Q6P9T8;P69897	2	658.363	23.7534	2.78286	x	x		x	x
M257	Oxidaton	LAVNmVPFPR	P85108;Q3KRE8;Q4QRB4;Q6P9T8;P69897	2	580.318	22.777	3.36369	x	x	x	x	x
M257	Oxidaton	LAVNmVPFPRLHFFMPGFAPLTSR	P85108;Q3KRE8;Q6P9T8;P69897	4	691.116	33.3584	4.54656	x	x	x	x	x
M257	Oxidation	KLAVNmVPFPR	P85108;Q3KRE8;Q4QRB4;Q6P9T8;P69897	2	644.366	20.8546	3.15778	x	x	x	x	x
M257	Oxidation	KLAVNmVPFPRLHFFMPGFAPLTSR	P85108;Q3KRE8;Q6P9T8;P69897	4	723.141	31.5833	3.33335	x	x
M257	Dioxidation	LAVNmVPFPRLHFFMPGFAPLTSR	P85108;Q3KRE8;Q6P9T8;P69897	4	695.115	31.3417	2.90806				x
M257, P259	Oxidation, Oxidation	LAVNmVpFPRLHFFMPGFAPLTSR	P85108;Q3KRE8;Q6P9T8;P69897	4	695.119	31.1438	3.65661			x
M257, M267	Oxidation, Oxidation	KLAVNmVPFPRLHFFmPGFAPLTSR	P85108;Q3KRE8;Q6P9T8;P69897	4	727.138	30.5643	3.98016	x	x		x	x
M257, M267	Oxidation, Oxidation	LAVNmVPFPRLHFFmPGFAPLTSR	P85108;Q3KRE8;Q6P9T8;P69897	3	926.486	31.0573	4.66925	x	x	x	x	x
M257, M267	Oxidation, Oxidation	LAVNmVPFPRLHFFmPGFAPLTAR	Q4QRB4	4	691.117	31.2894	4.35868	x	x		x	x
M257, M267, P272	Oxidation, Oxidation, Oxidation	LAVNmVPFPRLHFFmPGFApLTAR	Q4QRB4	3	926.486	31.0573	4.83598	x
P259	Oxidation	LAVNMVpFPRLHFFMPGFAPLTSR	P85108;Q3KRE8;Q6P9T8;P69897	4	691.118	32.3083	3.62869	x	x			x
P259	Oxidaton	LAVNMVpFPRLHFFMPGFAPLTAR	Q4QRB4	4	687.119	32.6139	3.82897	x			x	x
P259, P272	Oxidation, Oxidation	LAVNMVpFPRLHFFMPGFApLTAR	Q4QRB4	3	921.158	33.0758	4.08058	x				x
H264	Hexenal	LhFFMPGFAPLTSR	P85108;Q3KRE8;Q6P9T8;P69897	3	573.641	31.0393	2.47182		x	x	x	x
H264, M267	Hexenal, Oxidation	LhFFmPGFAPLTSR	P85108;Q3KRE8;Q6P9T8;P69897	3	578.971	27.9309	3.15239	x	x			x
H264, M267	Oxidation, Oxidation	LAVNMVPFPRLhFFmPGFAPLTSR	P85108;Q3KRE8;Q6P9T8;P69897	3	926.485	31.0613	4.49911	x	x		x
H264, M267, P272	Oxidation, Oxidation, Oxidation	LAVNMVPFPRLhFFmPGFApLTAR	Q4QRB4	3	926.486	31.0226	5.06175			x		x
F265, P272	Oxidation, Oxidation	LAVNMVPFPRLHfFMPGFApLTAR	Q4QRB4	4	691.117	33.9086	3.42783				x	x
M267	Oxidaton	LAVNMVPFPRLHFFmPGFAPLTSR	P85108;Q3KRE8;Q6P9T8;P69897	4	691.117	32.3647	4.32954	x	x	x	x	x
M267	Oxidaton	LAVNMVPFPRLHFFmPGFAPLTAR	Q4QRB4	4	687.119	32.5827	3.35792		x	x	x	x
M267	Oxidation	KLAVNMVPFPRLHFFmPGFAPLTSR	P85108;Q3KRE8;Q6P9T8;P69897	4	723.141	30.8068	4.10191			x	x	x
M267	Oxidation	LHFFmPGFAPLTSR	P85108;Q3KRE8;Q6P9T8;P69897	3	546.284	26.9549	3.88987	x	x	x	x	x
M267	Oxidation	LHFFmPGFAPLTAR	Q4QRB4	2	810.921	27.3176	3.90335	x	x	x	x	x
M267	Dioxidation	LAVNMVPFPRLHFFmPGFAPLTSR	P85108;Q3KRE8;Q6P9T8;P69897	4	695.115	32.9404	3.71456					x
M267, P272	Oxidation, Oxidation	LAVNMVPFPRLHFFmPGFApLTAR	Q4QRB4	3	921.153	32.4455	4.21063	x	x		x	x
P268	Oxidation	LHFFMpGFAPLTAR	Q4QRB4	3	540.95	27.1113	3.74353		x	x	x
P272	Oxidation	LHFFMPGFApLTAR	Q4QRB4	2	810.921	30.015	3.62592
M293	Oxidation	ALTVPELTQQmFDAK	Q4QRB4;Q6P9T8	2	854.433	24.6015	3.86325	x	x	x	x	x
M321	Oxidation	mSMKEVDEQMLNVQNK	P85108;Q3KRE8;Q6P9T8;P69897	3	647.301	19.4877	4.16776	x	x		x	x
M321	Oxidation	mSMKEVDEQMLNVQNKNSSYFVEWIPNNVK	P85108;Q3KRE8;Q6P9T8;P69897	4	905.183	27.3616	2.8466		x	x
M321	Dioxidation	mSMKEVDEQMLNVQNK	P85108;Q3KRE8;Q6P9T8;P69897	3	652.634	15.5915	4.46067		x		x
M321	Dioxidation	mSMKEVDEQMLNVQNKNSSYFVEWIPNNVK	P85108;Q3KRE8;Q6P9T8;P69897	4	909.182	27.47	2.7321			x
M321, S322, M323, M330	Oxidation, Phosphorylation, Oxidation, Oxidation	GRmsmKEVDEQmLNVQNK	P85108;Q3KRE8;Q6P9T8;P69897	4	566.998	34.8449	4.34924	x	x		x	x	P
M321, S322, M323, M330	Oxidation, Phosphorylation, Oxidation, Oxidation	msmKEVDEQmLNVQNK	P85108;Q3KRE8;Q6P9T8;P69897	3	684.621	40.1786	2.70092				x		P
M321, M323	Oxidation, Oxidation	mSmKEVDEQMLNVQNK	P85108;Q3KRE8;Q6P9T8;P69897	3	652.634	15.5915	4.46034	x	x	x	x	x
M321, M323	Oxidation, Oxidation	mSmKEVDEQMLNVQNKNSSYFVEWIPNNVK	P85108;Q3KRE8;Q6P9T8;P69897	4	909.181	27.4383	2.68212			x		x
M321, M323, M330	Oxidation, Oxidation, Oxidation	GRmSmKEVDEQmLNVQNK	P85108;Q3KRE8;Q6P9T8;P69897	4	547.005	9.45672	6.33438	x	x	x	x	x
M321, M323, M330	Dioxidation, Oxidation, Oxidation	mSmKEVDEQmLNVQNK	P85108;Q3KRE8;Q6P9T8;P69897	3	663.296	11.1836	3.97808	x	x		x	x
M321, M323, M330	Oxidation, Dioxidation, Oxidation	mSmKEVDEQmLNVQNK	P85108;Q3KRE8;Q6P9T8;P69897	3	663.296	11.0962	3.85951	x	x			x
M321, M323, M330	Oxidation, Oxidation, Oxidation	mSmKEVDEQmLNVQNK	P85108;Q3KRE8;Q6P9T8;P69897	3	657.965	10.4345	4.63512	x	x	x	x	x
M321, M323, M330	Oxidation, Oxidation, Oxidation	mSmKEVDEQmLNVQNKNSSYFVEWIPNNVK	P85108;Q3KRE8;Q6P9T8;P69897	3	1217.24	26.1244	4.16822	x	x		x	x
M321, M330	Dioxidation, Oxidation	mSMKEVDEQmLNVQNK	P85108;Q3KRE8;Q6P9T8;P69897	3	657.965	10.4345	4.67974		x	x	x	x
M321, M330	Oxidation, Oxidation	mSMKEVDEQmLNVQNK	P85108;Q3KRE8;Q6P9T8;P69897	3	652.633	13.8862	4.66069	x	x	x	x	x
M321, M330	Dioxidation, Oxidation	mSMKEVDEQmLAIQSK	Q4QRB4	3	639.297	12.9266	3.18994					x
S322	Phosphorylation	GRMsMKEVDEQMLNVQNK	P85108;Q3KRE8;Q6P9T8;P69897	3	739.668	71.4238	2.8678					x	P
S322, M323, M330	Phosphorylation, Oxidation, Oxidation	GRMsmKEVDEQmLNVQNK	P85108;Q3KRE8;Q6P9T8;P69897	3	750.33	42.9108	3.78877	x					P
M323	Dioxidation	MSmKEVDEQMLNVQNK	P85108;Q3KRE8;Q6P9T8;P69897	3	652.633	15.7716	3.77934	x	x	x	x
M323	Oxidation	MSmKEVDEQMLNVQNK	P85108;Q3KRE8;Q6P9T8;P69897	3	647.301	18.4304	5.13307	x	x	x	x	x
M323, M330	Dioxidation, Oxidation	GRMSmKEVDEQmLNVQNK	P85108;Q3KRE8;Q6P9T8;P69897	3	729.006	9.58755	3.32016	x	x	x	x	x
M323, M330	Oxidation, Oxidation	GRMSmKEVDEQmLNVQNK	P85108;Q3KRE8;Q6P9T8;P69897	4	543.008	11.1534	3.57539		x	x
M323, M330	Dioxidation, Oxidation	MSmKEVDEQmLNVQNK	P85108;Q3KRE8;Q6P9T8;P69897	3	657.965	10.4904	4.20253		x	x	x
M323, M330	Oxidation, Oxidation	MSmKEVDEQmLNVQNK	P85108;Q3KRE8;Q6P9T8;P69897	3	652.634	12.607	5.15073	x	x	x	x	x
M330	Oxidation	EVDEQmLNVQNK	P85108;Q3KRE8;Q6P9T8;P69897	2	731.845	11.4675	3.21034	x	x	x	x	x
M330	Oxidation	EVDEQmLNVQNKNSSYFVEWIPNNVK	P85108;Q3KRE8;Q6P9T8;P69897	3	1047.51	27.4746	4.2495	x	x		x	x
M330	Oxidation	MSMKEVDEQmLNVQNK	P85108;Q3KRE8;Q6P9T8;P69897	3	647.302	17.4815	6.01706	x	x	x	x	x
M330	Oxidation	MSMKEVDEQmLNVQNKNSSYFVEWIPNNVK	P85108;Q3KRE8;Q6P9T8;P69897	4	905.183	28.3948	2.52064					x
W344	Dioxidation	NSSYFVEwIPNNVK	P85108;Q3KRE8;Q4QRB4;Q6P9T8;P69897	2	864.913	27.3464	3.42086	x	x		x	x
W344	Kynurenine	NSSYFVEwIPNNVK	P85108;Q3KRE8;Q4QRB4;Q6P9T8;P69897	2	850.916	28.0378	2.87571	x			x	x
W344	Oxidation	NSSYFVEwIPNNVK	P85108;Q3KRE8;Q4QRB4;Q6P9T8;P69897	2	856.917	25.6374	2.67166	x		x	x	x
M363	Oxidation	mSATFIGNSTAIQELFK	P85108;Q3KRE8;Q6P9T8	2	937.471	30.5423	4.75826	x	x		x	x
M363	Oxidation	mSATFIGNSTAIQELFKR	P85108;Q3KRE8;Q6P9T8	2	1015.52	28.5726	4.00899	x	x	x	x	x
M363	Oxidation	GLKmAVTFIGNSTAIQELFKR	P69897	3	780.761	29.7467	3.72325					x
M363	Oxidation	mAVTFIGNSTAIQELFK	P69897	2	943.49	31.6516	5.55033	x	x	x	x	x
M363	Oxidation	mAVTFIGNSTAIQELFKR	P69897	2	1021.54	29.716	4.63815	x	x	x	x	x
M363	Oxidation	mAVTFIGNSTAIQELFKRISEQFTAMFR	P69897	3	1084.89	36.3253	2.33206			x
M363, M388	Oxidation, Oxidation	mAVTFIGNSTAIQELFKRISEQFTAmFR	P69897	4	817.919	35.8436	3.89537	x	x	x	x	x
M388	Oxidation	ISEQFTAmFR	P85108;Q3KRE8;Q4QRB4;Q6P9T8;P69897	2	623.302	21.9621	3.66418	x	x	x	x	x
F389	Oxidation	ISEQFTAMfR	P85108;Q3KRE8;Q4QRB4;Q6P9T8;P69897	2	623.3	21.626	2.45433			x

### Sheet: S8_gamma-tub
Table S8. Identified modified peptides and their modification sites of g-tubulin.
P83888 - Tubulin gamma-1
Modification site	Modification	Sequence	z	m/z	RT (min)	Xcorr	con	15 min	30 min	70 min	16 h
M377/M378	Dioxidation	VSGLmMANHTSISSLFER	3	671.323	24.2797	2.86559				x

### Sheet: S9_tub quan
Table S9. Relative label-free quantification of modified peptides from a-tubulin.
C - iodoTMTsixplex labeling of reversible modified cysteines
Modification site	Modification	Sequence	z	m/z	RT (min)	con	15 min	30 min	70 min	16h	dataset
C347	Glutathionylation	SIQFVDWcPTGFK	3	619.657	70.5	1	0.928606	1.21084	1.04111	0.836626	C
C347	Glutathionylation	SIQFVDWcPTGFK	3	619.657	70.5	1	0.694024	1.34798	1.16152	0.993456	C
C347	Glutathionylation	TIQFVDWcPTGFK	3	624.329	71.35	1	1.01654	1.36988	1.1263	0.92819	C
C376	Nitrosation	AVcMLSNTTAIAEAWAR	3	713.042	66.0333	1	1.28884	1.02097	1.28863	1.44197	C
